# microRNAs affecting development of body pigmentation in adult Drosophila melanogaster

**DOI:** 10.64898/2026.01.12.698815

**Authors:** Abigail M. Lamb, Jennifer A. Kennell, Eden W. McQueen, Evan J. Waldron, Erick X. Bayala, Patricia J. Wittkopp

## Abstract

Phenotypic development is regulated by multiple mechanisms that ensure tight control of gene expression. Post-transcriptional regulation, including the silencing or degradation of messenger RNAs by microRNAs (miRNAs), is an important component of this process. Here, we use gain-of-function and loss-of-function screens to examine the effects of miRNAs on cuticular pigmentation in adult *Drosophila melanogaster*. We found that 48 of 166 miRNAs ectopically expressed in a stripe along the dorsal side of developing flies were each sufficient to affect pigmentation. We also found that 22 of 41 miRNAs competitively inhibited in the same tissue visibly altered pigmentation, showing that they were necessary for adult pigmentation development. For each of the 15 miRNAs with opposing effects in the gain- and loss-of-function screens, computational tools identified possible targets among 93 genes previously reported to affect adult pigmentation. Using cell culture, we found that one of these miRNAs (*miR-8*) was able to regulate gene expression through 3’ UTR sequences from at least three pigmentation genes: *ebony*, *bric-a-brac 1*, and *bric-a-brac 2*. All three of these genes reduce development of black pigments, suggesting that *miR-8* coordinately regulates expression of multiple genes with similar effects on pigmentation. These data show that miRNAs are developmental regulators of body pigmentation, which could also allow them to contribute to pigmentation divergence, as has been shown for *miR-193* in butterflies.

## Supplementary Table S1 for "microRNAs affecting development of body pigmentation in adult Drosophila melanogaster"

### Sheet: Table_S1_summary_of_screens
OE cross failed =0; OE cross worked, but 0-1 progeny with UAS and Gal4 = 1; Used for analysis = 2	miRNA	mirbase_confidence	OE_stock_flyorf	balancer_in_UASmiRNA_line	OE_tm6b_no_Gal4	OE_bal_no_UAS	OE_Gal4_and_UASmir	OE_proportion_Gal4_and_UAS	OE_Gal4_and_UAS_max_proportion	OE_reduced_viability_binomial_test_pval	OE_f_phenotyped	OE_m_phenotyped	OE_defects_count	OE_defects_same_seg_as_phenotype_count	OE_penetrance_anydark_f	OE_penetrance_anydark_m	OE_penetrance_anylight_f	OE_penetrance_anylight_m	OE_phenotype_desc	OE_defects_desc	sponge tested	CI_stock_BDSC	CI_bal_in_UAS_28	CI_tm6b_inhereted_28	CI_cyo_inherited_single_sponge_28	CI_Gal4_and_UAS_28	CI_proportion_Gal4_UAS_28	CI_Gal_UAS_max_proportion_28	CI_28_reduced_viability_binomial_test_pval	CI_f_phenotyped_28	CI_m_phenotyped_28	CI_defects_count_28	CI_defects_same_seg_count_28	CI_penetrance_dark_f_28	CI_penetrance_dark_m_28	CI_penetrance_light_f_28	CI_penetrance_light_m_28	CI_phenotype_desc_28	CI_defects_desc_28	CI_bal_in_UAS_18	CI_tm6b_inhereted_18	CI_cyo_inherited_single_sponge_18	CI_Gal4_and_UAS_18	CI_proportion_Gal4_UAS_18	CI_Gal_UAS_max_proportion_18	CI_18_reduced_viability_binomial_test_pval	CI_f_phenotyped_18	CI_m_phenotyped_18	CI_defects_count_18	CI_defects_same_seg_count_18	CI_penetrance_dark_f_18	CI_penetrance_dark_m_18	CI_penetrance_light_f_18	CI_penetrance_light_m_18	CI_phenotype_desc_18	CI_defects_desc_18
0	mir-315	conf	F002078	NA	0	0	1	1	0.5	NA, <5 offspring collected	0	0	0	0	NA	NA	NA	NA	NA	NA		sponge not tested	sponge not tested	sponge not tested	sponge not tested	sponge not tested	sponge not tested	sponge not tested	sponge not tested	sponge not tested	sponge not tested	sponge not tested	sponge not tested	sponge not tested	sponge not tested	sponge not tested	sponge not tested	sponge not tested	sponge not tested	sponge not tested	sponge not tested	sponge not tested	sponge not tested	sponge not tested	sponge not tested	sponge not tested	sponge not tested	sponge not tested	sponge not tested	sponge not tested	sponge not tested	sponge not tested	sponge not tested	sponge not tested	sponge not tested	sponge not tested
0	mir-4	conf	F001932	NA	0	0	1	1	0.5	NA, <5 offspring collected	0	0	0	0	NA	NA	NA	NA	NA	NA		sponge not tested	sponge not tested	sponge not tested	sponge not tested	sponge not tested	sponge not tested	sponge not tested	sponge not tested	sponge not tested	sponge not tested	sponge not tested	sponge not tested	sponge not tested	sponge not tested	sponge not tested	sponge not tested	sponge not tested	sponge not tested	sponge not tested	sponge not tested	sponge not tested	sponge not tested	sponge not tested	sponge not tested	sponge not tested	sponge not tested	sponge not tested	sponge not tested	sponge not tested	sponge not tested	sponge not tested	sponge not tested	sponge not tested	sponge not tested	sponge not tested
0	mir-4951	conf	F001933	NA	0	0	2	1	0.5	NA, <5 offspring collected	0	2	0	0	NA	0	NA	0	NA	NA		sponge not tested	sponge not tested	sponge not tested	sponge not tested	sponge not tested	sponge not tested	sponge not tested	sponge not tested	sponge not tested	sponge not tested	sponge not tested	sponge not tested	sponge not tested	sponge not tested	sponge not tested	sponge not tested	sponge not tested	sponge not tested	sponge not tested	sponge not tested	sponge not tested	sponge not tested	sponge not tested	sponge not tested	sponge not tested	sponge not tested	sponge not tested	sponge not tested	sponge not tested	sponge not tested	sponge not tested	sponge not tested	sponge not tested	sponge not tested	sponge not tested
0	mir-954	-	F002093	NA	1	0	2	0.666667	0.5	NA, <5 offspring collected	0	2	0	0	NA	0	NA	0	NA	NA		sponge not tested	sponge not tested	sponge not tested	sponge not tested	sponge not tested	sponge not tested	sponge not tested	sponge not tested	sponge not tested	sponge not tested	sponge not tested	sponge not tested	sponge not tested	sponge not tested	sponge not tested	sponge not tested	sponge not tested	sponge not tested	sponge not tested	sponge not tested	sponge not tested	sponge not tested	sponge not tested	sponge not tested	sponge not tested	sponge not tested	sponge not tested	sponge not tested	sponge not tested	sponge not tested	sponge not tested	sponge not tested	sponge not tested	sponge not tested	sponge not tested
1	bantam	conf	F001974	NA	22	0	0	0	0.5	2.38419e-07	0	0	0	0	NA	NA	NA	NA	NA	NA		sponge not tested	sponge not tested	sponge not tested	sponge not tested	sponge not tested	sponge not tested	sponge not tested	sponge not tested	sponge not tested	sponge not tested	sponge not tested	sponge not tested	sponge not tested	sponge not tested	sponge not tested	sponge not tested	sponge not tested	sponge not tested	sponge not tested	sponge not tested	sponge not tested	sponge not tested	sponge not tested	sponge not tested	sponge not tested	sponge not tested	sponge not tested	sponge not tested	sponge not tested	sponge not tested	sponge not tested	sponge not tested	sponge not tested	sponge not tested	sponge not tested
1	let-7	conf	F004109	sb ser	20	14	0	0	0.25	5.65045e-05	0	0	0	0	NA	NA	NA	NA	NA	NA		sponge not tested	sponge not tested	sponge not tested	sponge not tested	sponge not tested	sponge not tested	sponge not tested	sponge not tested	sponge not tested	sponge not tested	sponge not tested	sponge not tested	sponge not tested	sponge not tested	sponge not tested	sponge not tested	sponge not tested	sponge not tested	sponge not tested	sponge not tested	sponge not tested	sponge not tested	sponge not tested	sponge not tested	sponge not tested	sponge not tested	sponge not tested	sponge not tested	sponge not tested	sponge not tested	sponge not tested	sponge not tested	sponge not tested	sponge not tested	sponge not tested
1	mir-1	conf	F001976	NA	18	0	1	0.0526316	0.5	3.8147e-05	1	0	1	0	0	NA	0	NA	NA	severe midline defects all along anterior-posterior body axis. Wings poorly developed		sponge not tested	sponge not tested	sponge not tested	sponge not tested	sponge not tested	sponge not tested	sponge not tested	sponge not tested	sponge not tested	sponge not tested	sponge not tested	sponge not tested	sponge not tested	sponge not tested	sponge not tested	sponge not tested	sponge not tested	sponge not tested	sponge not tested	sponge not tested	sponge not tested	sponge not tested	sponge not tested	sponge not tested	sponge not tested	sponge not tested	sponge not tested	sponge not tested	sponge not tested	sponge not tested	sponge not tested	sponge not tested	sponge not tested	sponge not tested	sponge not tested
1	mir-124	conf	no longer available	NA	31	0	0	0	0.5	4.65661e-10	0	0	0	0	NA	NA	NA	NA	NA	NA		sponge not tested	sponge not tested	sponge not tested	sponge not tested	sponge not tested	sponge not tested	sponge not tested	sponge not tested	sponge not tested	sponge not tested	sponge not tested	sponge not tested	sponge not tested	sponge not tested	sponge not tested	sponge not tested	sponge not tested	sponge not tested	sponge not tested	sponge not tested	sponge not tested	sponge not tested	sponge not tested	sponge not tested	sponge not tested	sponge not tested	sponge not tested	sponge not tested	sponge not tested	sponge not tested	sponge not tested	sponge not tested	sponge not tested	sponge not tested	sponge not tested
1	mir-184	conf	F002032	NA	24	0	1	0.04	0.5	7.7486e-07	1	0	0	0	0	NA	0	NA	NA	NA		sponge not tested	sponge not tested	sponge not tested	sponge not tested	sponge not tested	sponge not tested	sponge not tested	sponge not tested	sponge not tested	sponge not tested	sponge not tested	sponge not tested	sponge not tested	sponge not tested	sponge not tested	sponge not tested	sponge not tested	sponge not tested	sponge not tested	sponge not tested	sponge not tested	sponge not tested	sponge not tested	sponge not tested	sponge not tested	sponge not tested	sponge not tested	sponge not tested	sponge not tested	sponge not tested	sponge not tested	sponge not tested	sponge not tested	sponge not tested	sponge not tested
1	mir-252	conf	F002053	NA	32	0	0	0	0.5	2.32831e-10	0	0	0	0	NA	NA	NA	NA	NA	NA		sponge not tested	sponge not tested	sponge not tested	sponge not tested	sponge not tested	sponge not tested	sponge not tested	sponge not tested	sponge not tested	sponge not tested	sponge not tested	sponge not tested	sponge not tested	sponge not tested	sponge not tested	sponge not tested	sponge not tested	sponge not tested	sponge not tested	sponge not tested	sponge not tested	sponge not tested	sponge not tested	sponge not tested	sponge not tested	sponge not tested	sponge not tested	sponge not tested	sponge not tested	sponge not tested	sponge not tested	sponge not tested	sponge not tested	sponge not tested	sponge not tested
1	mir-263a	conf	F002054	NA	24	0	0	0	0.5	5.96046e-08	0	0	0	0	NA	NA	NA	NA	NA	NA		sponge not tested	sponge not tested	sponge not tested	sponge not tested	sponge not tested	sponge not tested	sponge not tested	sponge not tested	sponge not tested	sponge not tested	sponge not tested	sponge not tested	sponge not tested	sponge not tested	sponge not tested	sponge not tested	sponge not tested	sponge not tested	sponge not tested	sponge not tested	sponge not tested	sponge not tested	sponge not tested	sponge not tested	sponge not tested	sponge not tested	sponge not tested	sponge not tested	sponge not tested	sponge not tested	sponge not tested	sponge not tested	sponge not tested	sponge not tested	sponge not tested
1	mir-278	conf	no longer available	NA	11	0	0	0	0.5	0.000488281	0	0	0	0	NA	NA	NA	NA	NA	NA		sponge not tested	sponge not tested	sponge not tested	sponge not tested	sponge not tested	sponge not tested	sponge not tested	sponge not tested	sponge not tested	sponge not tested	sponge not tested	sponge not tested	sponge not tested	sponge not tested	sponge not tested	sponge not tested	sponge not tested	sponge not tested	sponge not tested	sponge not tested	sponge not tested	sponge not tested	sponge not tested	sponge not tested	sponge not tested	sponge not tested	sponge not tested	sponge not tested	sponge not tested	sponge not tested	sponge not tested	sponge not tested	sponge not tested	sponge not tested	sponge not tested
1	mir-7	conf	F001942	NA	33	0	0	0	0.5	1.16415e-10	0	0	0	0	NA	NA	NA	NA	NA	NA		sponge not tested	sponge not tested	sponge not tested	sponge not tested	sponge not tested	sponge not tested	sponge not tested	sponge not tested	sponge not tested	sponge not tested	sponge not tested	sponge not tested	sponge not tested	sponge not tested	sponge not tested	sponge not tested	sponge not tested	sponge not tested	sponge not tested	sponge not tested	sponge not tested	sponge not tested	sponge not tested	sponge not tested	sponge not tested	sponge not tested	sponge not tested	sponge not tested	sponge not tested	sponge not tested	sponge not tested	sponge not tested	sponge not tested	sponge not tested	sponge not tested
1	mir-927	conf	F002092	NA	28	0	2	0.0666667	0.5	4.33996e-07	1	1	2	0	0	0	1	1	Female a6 lightened. Male a4 lightened.	thorax defects in two individuals, a5-a6 defects in one of those two		sponge not tested	sponge not tested	sponge not tested	sponge not tested	sponge not tested	sponge not tested	sponge not tested	sponge not tested	sponge not tested	sponge not tested	sponge not tested	sponge not tested	sponge not tested	sponge not tested	sponge not tested	sponge not tested	sponge not tested	sponge not tested	sponge not tested	sponge not tested	sponge not tested	sponge not tested	sponge not tested	sponge not tested	sponge not tested	sponge not tested	sponge not tested	sponge not tested	sponge not tested	sponge not tested	sponge not tested	sponge not tested	sponge not tested	sponge not tested	sponge not tested
1	mir-977	conf	F001971	NA	31	0	0	0	0.5	4.65661e-10	0	0	0	0	NA	NA	NA	NA	NA	NA		sponge not tested	sponge not tested	sponge not tested	sponge not tested	sponge not tested	sponge not tested	sponge not tested	sponge not tested	sponge not tested	sponge not tested	sponge not tested	sponge not tested	sponge not tested	sponge not tested	sponge not tested	sponge not tested	sponge not tested	sponge not tested	sponge not tested	sponge not tested	sponge not tested	sponge not tested	sponge not tested	sponge not tested	sponge not tested	sponge not tested	sponge not tested	sponge not tested	sponge not tested	sponge not tested	sponge not tested	sponge not tested	sponge not tested	sponge not tested	sponge not tested
1	mir-981	conf	F002095	NA	15	0	0	0	0.5	3.05176e-05	0	0	0	0	NA	NA	NA	NA	NA	NA		sponge not tested	sponge not tested	sponge not tested	sponge not tested	sponge not tested	sponge not tested	sponge not tested	sponge not tested	sponge not tested	sponge not tested	sponge not tested	sponge not tested	sponge not tested	sponge not tested	sponge not tested	sponge not tested	sponge not tested	sponge not tested	sponge not tested	sponge not tested	sponge not tested	sponge not tested	sponge not tested	sponge not tested	sponge not tested	sponge not tested	sponge not tested	sponge not tested	sponge not tested	sponge not tested	sponge not tested	sponge not tested	sponge not tested	sponge not tested	sponge not tested
1	mir-9c	conf	F002020	NA	12	0	0	0	0.5	0.000244141	0	0	0	0	NA	NA	NA	NA	NA	NA		sponge not tested	sponge not tested	sponge not tested	sponge not tested	sponge not tested	sponge not tested	sponge not tested	sponge not tested	sponge not tested	sponge not tested	sponge not tested	sponge not tested	sponge not tested	sponge not tested	sponge not tested	sponge not tested	sponge not tested	sponge not tested	sponge not tested	sponge not tested	sponge not tested	sponge not tested	sponge not tested	sponge not tested	sponge not tested	sponge not tested	sponge not tested	sponge not tested	sponge not tested	sponge not tested	sponge not tested	sponge not tested	sponge not tested	sponge not tested	sponge not tested
2	mir-1000	conf	F001979	NA	25	0	17	0.404762	0.5	0.139978	6	11	0	0	0.5	0.0909091	0	0	Some females have slightly darkened a6, some males have slightly darkened a3-a4	NA	x	61483	NA	24	0	20	0.454545	0.5	0.325794	9	11	4	1	0	0	0.444444	0	slightly reduced a6 pigmentation in females.	abdominal fusion defects in one or two tergites	NA	21	0	22	0.511628	0.5	0.619604	9	13	0	0	0	0	0.222222	1	lightened a3 midline pigmentation in males. Peak doesn't extend to anterior end of tergite. Low penetrance reduced female a6 pigmentation.	NA
2	mir-1002	conf	F001980	NA	22	0	22	0.5	0.5	0.559802	14	8	1	0	1	0	0	0	Female a6 pigmented area slgihtly widened	one individual with a4 fusion defect	x	61485	tm6b	14	0	8	0.363636	0.33	0.718601	4	4	2	0	0	0	0	0	NA	abdominal fusion defects in one or two tergites	tm6b	26	0	19	0.422222	0.33	0.927545	8	11	1	0	0.125	0	0	0	NA	abdominal tergite fusion defects in single segments
2	mir-1006	conf	F001983	NA	14	0	25	0.641026	0.5	0.973374	8	17	0	0	1	1	0	0	Males and females have slightly darkened scutellum. Some females have darkend a6.	NA	x	61489	tm6b	19	0	5	0.208333	0.33	0.1459	2	3	1	0	0	0	0	0	NA	a2-a4 tergite fusion defects in one individual	tm6b	33	0	16	0.326531	0.33	0.546679	9	7	0	0	0	0	0.333333	0.428571	slighly reduced dark pigments in female a6 and male a3.	NA
2	mir-1010	conf	F001987	sb ser	20	15	8	0.186047	0.25	0.217461	3	5	1	0	1	0	0	0	Female a6 pigmented area slgihtly widened	one individual with a3 fusion defect	x	61493	NA	10	0	16	0.615385	0.5	0.915681	6	10	6	0	0	0	0	0	NA	abdominal tergite fusion defects, usually in one or two segments.	NA	15	0	19	0.558824	0.5	0.804236	10	9	4	0	0	0	0	0	NA	abdominal tergite fusion defects in 1-3 segments
2	mir-11	conf	F001995	sb ser	25	13	18	0.321429	0.25	0.914586	9	9	2	0	0	0	1	1	Female a6 lightened. Male a3-a4 lightened. Back of head of both sexes appears slightly lighter.	a5 defect on one and thorax defect on one other	x	61378	cy	4	0	4	0.5	0.5	0.636719	2	2	2	0	0	0	0	0	NA	abdominal fusion defects in a4 or a5	NA	12	0	19	0.612903	0.5	0.925194	9	10	0	0	0	0.1	0	0	NA	NA
2	mir-12	conf	F001996	NA	25	0	28	0.528302	0.5	0.708434	16	12	0	0	0.3125	0.333333	0.8125	0	Female a6 slightly lightened	NA	x	61379	NA	13	0	20	0.606061	0.5	0.918622	8	12	10	1	0	0	1	0.75	slight lightening most noticeable in female a6, also in more anterior abdomen segments in males and some females	abdominal tergite fusion defects, usually in one or two segments.	NA	20	0	24	0.545455	0.5	0.77431	16	8	1	0	0	0	0.0625	0.5	reduced dark pigments in female a5 and male a3, but relatively low penetrance.	abdominal tergite fusion defects in single segments
2	mir-133	conf	F002026	NA	29	0	12	0.292683	0.5	0.00575389	5	7	12	12	0	0	1	1	Both sexes show lightened pigmentation on thorax and various abdominal segments, but accompanied by developmental defects.	defects in thorax bristles. Some have abdominal tergite midline fusion defects. Fewer have poorly developed wings.	x	61394	NA	11	0	15	0.576923	0.5	0.83653	6	9	8	0	0	0	0.666667	0.555556	reduced dark pigmentation on female a6 most common, but also some lightening in more anterior abdomen segments in both sexes at lower penetrance	abdominal tergite fusion defects, usually in one or two segments.	NA	23	0	21	0.477273	0.5	0.440198	11	10	0	0	0	0	0	0.2	a3 midline pigment peak looks thin, but noticeable with and without pnrGal4. Could be from leaky sponge expression	NA
2	mir-137	conf	F002027	NA	18	0	23	0.560976	0.5	0.825556	11	12	1	0	0	0	1	0	Female a6 lightened. Some females had lightening on more anterior abdominal segments.	one individual with tergite defects	x	61395	NA	17	0	20	0.540541	0.5	0.744312	11	9	7	0	0	0.111111	0	0	NA	abdominal tergite fusion defects, usually in one or two segments.	NA	25	0	26	0.509804	0.5	0.610116	13	13	1	0	0.153846	0.230769	0	0	midline pigmentation peak slightly widened in both sexes, but low penetrance.	abdominal tergite fusion defects in single segments
2	mir-13a	conf	F002028	NA	20	0	30	0.6	0.5	0.94054	13	17	0	0	0	0	1	0	Female a6 lightened.	NA	x	61380	NA	0	1	5	1	0.5	1	1	4	3	0	0	0	1	0	NA	wing defects	NA	12	5	11	0.478261	0.5	0.5	7	4	1	0	0	0	0.142857	0.5	NA	abdominal tergite fusion defects in single segments
2	mir-190	conf	F002033	NA	25	0	12	0.324324	0.5	0.0235155	9	3	11	1	0	0	1	1	Female a6 very light, sometimes including a5. male a2-a4 light.	thorax morphology and bristle defects. Some tergites have midline fusion defects, but not as penetrant as thorax and bristle defects.	x	61397	NA	12	0	14	0.538462	0.5	0.721401	2	12	4	0	0	0	0.5	0.25	midline pigmentation appears reduced in multiple abdominal segments, most notably female a6. but this affect was also seen in some flies without gal4, so wasn't recorded unless it was quite prominent. Suspect leaky expression of sponge.	abdominal tergite fusion defects, usually in one or two segments.	NA	23	0	36	0.610169	0.5	0.966278	22	14	0	0	0	0	0	0.428571	midline pigmentation peak in male a3 often skinnier than in controls and non-gal4 siblings	NA
2	mir-193	conf	F002034	NA	13	0	21	0.617647	0.5	0.939275	14	7	1	0	0.857143	0	0	0.142857	Female abdomen pigmentation slightly darkened across all abdomen segments	one individual with a3 fusion defect	x	61398	NA	27	0	21	0.4375	0.5	0.23544	10	11	3	0	0	0	0.7	0	lightened pigmentation in female a6	abdominal fusion defects in one or two tergites	NA	21	0	27	0.5625	0.5	0.843837	12	15	2	0	0	0	0	0	NA	abdominal tergite fusion defects in single segments
2	mir-219	conf	F002036	NA	15	0	19	0.558824	0.5	0.804236	12	7	16	1	0	0	0.833333	0.714286	Female and male a2-a4 lightened.	defects in thorax morphology and bristles. Rarely defects in abdomen cuticle.	x	61400	NA	21	0	18	0.461538	0.5	0.374629	12	6	5	0	0.0833333	0	0	0	NA	abdominal tergite fusion defects, usually in one or two segments.	NA	17	0	20	0.540541	0.5	0.744312	12	8	0	0	0.75	0	0	0	female a5 segment darkened slightly	NA
2	mir-263b	conf	F002055	NA	7	0	4	0.363636	0.5	0.274414	1	3	4	1	1	1	1	0.666667	Darkened thorax in both sexes. Male a2-a3 lightened. Female a6 hard to tell because of defects. Low survival, lots of defects.	thorax morphology defects. Poorly developed wings. Tergite fusion defects on some abdominal segments	x	61403	NA	14	6	24	0.631579	0.5	0.963524	10	14	7	0	0	0	0	0.142857	NA	abdominal tergite fusion defects, usually in one or two segments. Also wing defects in some	NA	21	0	22	0.511628	0.5	0.619604	7	15	0	0	0	0	0.714286	0.266667	some reducting in male A2-3 and female A5-6. Also seen in some non-gal4 siblings, so possible leaky sponge expression.	NA
2	mir-275	conf	F002057	NA	31	0	26	0.45614	0.5	0.298321	11	15	0	0	0	0.8	0.363636	0	Female a6 slightly lightened. Male scutellum slightly darkened.	NA	x	61404	cy	17	8	18	0.514286	0.5	0.632061	10	8	9	0	0	0	0.1	0	NA	abdominal tergite fusion defects, usually in one or two segments.	cy	21	5	21	0.5	0.5	0.561193	12	9	2	0	0.25	0.111111	0	0	widened a5 midline pigmentation in females, a4 in some males. Low penetrance.	abdominal tergite fusion defects in 1-2 segments
2	mir-276a	conf	F002081	NA	28	0	21	0.428571	0.5	0.195801	12	8	20	0	1	0	1	1	Female a5 and a6 clearly darkened. Male a2-a4 lightened. Some female a2-a4 pigment lightened, but low penetrance.	wings in bad shape	x	61406	NA	21	0	18	0.461538	0.5	0.374629	13	5	4	0	0.846154	0.4	0.692308	0.2	widened midline pigment in anterior abdomen of females, along with reduced a6 pigment in many females as well. Some males have widened anterior midline pigment, one also had reduced a6 pigment, but penetrance for males was low overall.	a5 fusion defects	NA	23	0	21	0.477273	0.5	0.440198	6	15	1	0	0	0	0.166667	0.0666667	NA	abdominal tergite fusion defects in single segments
2	mir-279	conf	F002061	NA	21	0	20	0.487805	0.5	0.5	9	11	11	0	1	1	0	0	Clear darkening in the entire pnr region from thorax down through a6. both sexes. Black pigmented areas widened, and yellow pigmented areas darkened to a browner shade.	single abdominal tergites on some individuals had midline fusion defects.	x	61410	cy	32	5	19	0.372549	0.5	0.0459573	8	11	7	0	0	0	0.875	0.0909091	lightned pigmentation in female a6	abdominal tergite fusion defects, usually in one or two segments.	cy	26	12	26	0.5	0.5	0.555058	14	12	2	0	0	0	0.785714	0.5	lightened pigment in female a5 and/or a6, and also male a3 at lower penetrance	abdominal tergite fusion defects in single segments
2	mir-281-1	conf	F002063	NA	20	0	24	0.545455	0.5	0.77431	13	11	0	0	0.846154	0.363636	0	0	Female a6 slightly darkened, male a2-a4 slightly darkened	NA	x	61412	tm6b	13	0	13	0.5	0.33	0.97735	5	8	2	0	0.8	0.25	0	0	Widened A4-A5 dark pigment area, more noticeable in females but still present in males.	abdominal tergite fusion defects, usually in one or two segments.	tm6b	17	0	12	0.413793	0.33	0.875282	7	5	0	0	0	0	0	0	NA	NA
2	mir-2b-1	conf	F004115	sb ser	9	11	8	0.285714	0.25	0.750141	2	6	0	0	0	0	1	0	Female a6 lightened.	NA	x	61367	NA	13	0	16	0.551724	0.5	0.770871	4	12	3	0	1	0.833333	0	0	darkened scutellum, both sexes	wing defects	NA	24	0	22	0.478261	0.5	0.441498	11	11	2	0	0.0909091	0	0	0	NA	abdominal tergite fusion defects in single segments
2	mir-2b-2	conf	F002072	NA	21	0	27	0.5625	0.5	0.843837	15	12	6	0	0	0	0.533333	0	Female a6 lightened.	black globs at edges of scutellum or slight thorax morphology defects on a few individuals.	x	61367	NA	13	0	16	0.551724	0.5	0.770871	4	12	3	0	1	0.833333	0	0	darkened scutellum, both sexes	wing defects	NA	24	0	22	0.478261	0.5	0.441498	11	11	2	0	0.0909091	0	0	0	NA	abdominal tergite fusion defects in single segments
2	mir-306	conf	F002214	NA	18	0	21	0.538462	0.5	0.738801	10	11	0	0	0.6	0.909091	0.1	0	both sexes, slightly darkened scutellum	NA	x	61424	NA	35	0	25	0.416667	0.5	0.12253	14	11	9	0	0	0	0.571429	0.0909091	reduced dark pigment on female a6.	abdominal tergite fusion defects, usually in one or two segments.	NA	18	0	18	0.5	0.5	0.56603	13	5	0	0	0	0	0.0769231	0	NA	NA
2	mir-312	conf	F002076	NA	20	0	10	0.333333	0.5	0.0493686	5	5	2	0	0	0.8	1	0	Female a6 lightened. Slightly darkened scutellum in males.	one individual: small bristles parted down dorsal midline of thorax, wings poorly developed. Another individual: mild defect in a4 segment.	x	61429	NA	11	0	21	0.65625	0.5	0.974949	11	10	8	0	0	0	0.727273	0	reduced dark pigment on female a6. specifically, midline peak doesn't reach all the way to anterior border of tergite the way it does in control lines.	abdominal tergite fusion defects, usually in one or two segments. One individual with defective thorax morphology on left side.	NA	18	0	18	0.5	0.5	0.56603	13	5	0	0	0	0	0	0	NA	NA
2	mir-33	conf	F001926	NA	23	0	31	0.574074	0.5	0.889836	14	17	0	0	0	0.117647	0.785714	0	Female a6 lightened. Males have slightly darkened scutellum at low penetrance.	NA	x	61385	NA	16	0	14	0.466667	0.5	0.427768	6	8	6	0	1	0.125	0	0	female a6 pigmentation darkened, most notably on posterior border. Less frequently, more anterior abdominal segmens have clearly widened dark pigment peak in midline.	abdominal tergite fusion defects, usually in one or two segments.	NA	14	0	17	0.548387	0.5	0.763435	10	7	0	0	1	0	0	0	female a5 pigment (and sometimes a4) darkened.	NA
2	mir-375	conf	F001931	NA	20	0	19	0.487179	0.5	0.5	10	9	0	0	1	0	0	0	Female a6 slightly darkened	NA	x	61436	NA	38	0	37	0.493333	0.5	0.5	14	23	4	0	0	0	1	0	reduced dark pigment on female a6.	a5 fusion defects	NA	13	0	21	0.617647	0.5	0.939275	8	13	2	0	0	0	0.5	0.538462	reduced pigmentation on male a3 and female a6.	abdominal tergite fusion defects in 1-2 segments
2	mir-6-1	conf	F001939	NA	9	0	19	0.678571	0.5	0.982151	8	11	0	0	0	0	0	0	NA	NA	x	61372	NA	20	12	21	0.512195	0.5	0.622386	10	11	2	0	0.1	0	0.1	0	NA	wing defects	NA	13	0	23	0.638889	0.5	0.967377	14	9	0	0	0	0	0	0	NA	NA
2	mir-6-2	conf	F001940	NA	19	0	27	0.586957	0.5	0.908038	14	10	1	0	0	0	0.928571	0.6	Female a6 lightened. Male A2-A4 slightly lightened at a lower penetrance than female a6. Back of head of both sexes appears slightly lightened.	one individual with a3 fusion defect	x	61372	NA	20	12	21	0.512195	0.5	0.622386	10	11	2	0	0.1	0	0.1	0	NA	wing defects	NA	13	0	23	0.638889	0.5	0.967377	14	9	0	0	0	0	0	0	NA	NA
2	mir-6-3	conf	F001941	NA	13	0	20	0.606061	0.5	0.918622	11	9	0	0	0	0	0	0	NA	NA	x	61372	NA	20	12	21	0.512195	0.5	0.622386	10	11	2	0	0.1	0	0.1	0	NA	wing defects	NA	13	0	23	0.638889	0.5	0.967377	14	9	0	0	0	0	0	0	NA	NA
2	mir-8	conf	F001944	NA	73	0	80	0.522876	0.5	0.741039	35	45	0	0	0.371429	0.133333	0	0	Female a6 slightly darkened, some of a2-a4 appear slightly darkened in both sexes. Lower than expected penetrance and effect size considering published role of miR-8 in promoting dark pigmentation.	rare abdominal tergite fusion defects	x	61374	NA	60	10	73	0.548872	0.5	0.887685	38	35	31	0	0	0	0.921053	0.657143	Lighter f A6, some other abdominal segments also slightly lighter. Lightening effect subtle but present in male anterior abdomen.	abdominal tergite fusion defects, various individual segments. Often very mild.	cy	70	25	90	0.5625	0.5	0.951715	49	41	5	0	0	0	0.918367	0.780488	reduced dark pigments in female a6 and male a3	fusion defects in individual abdominal tergites
2	mir-87	conf	F001945	NA	16	0	20	0.555556	0.5	0.797484	11	9	0	0	1	0	1	1	Males have lightened a3-a4, females have slightly darkened a6 and/or slightly lightened a3-a5.	NA	x	61388	NA	3	0	6	0.666667	0.5	0.910156	1	5	4	2	0	0	0	0.2	NA	abdominal tergite fusion defects in a3, a4, or a5	NA	21	0	20	0.487805	0.5	0.5	6	14	1	0	0.166667	0	0	0.0714286	NA	abdominal tergite fusion defect in 2 tergites
2	mir-92b	conf	F004113	NA	14	0	6	0.3	0.5	0.0576591	3	3	4	0	0	0	0.666667	0	Female a6 lightened.	extra bristles on thorax	x	61390	cy	11	9	19	0.633333	0.5	0.950631	12	7	13	3	0.583333	0.142857	0	0	midline pigment peak clearly widened in females, often a4-a6. this is frequently accompanied with some fusion defects, but not always in same segments as darkening phenotype.	some tergite fusion defects, wing defects	cy	23	9	26	0.530612	0.5	0.715914	16	10	1	0	0.25	0	0	0	slight darkening of female a5, sometimes a4, but penetrance low.	abdominal tergite fusion defects
2	mir-958	conf	F001952	NA	25	0	20	0.444444	0.5	0.275742	11	9	0	0	0.636364	0.777778	0	0	Both sexes, slightly darkened scutellum	NA	x	61444	NA	23	0	37	0.616667	0.5	0.974053	20	17	3	0	0	0	0	0	NA	abdominal tergite fusion defects	NA	15	7	23	0.605263	0.5	0.928347	14	9	1	0	0.357143	0	0.285714	0	some females have slightly darkened a5, while some have slgihtly lightened a6. these contrasting phenotypes did not show up on the same individual, and both were relatively low penetrance	abdominal tergite fusion defects
2	mir-960	conf	F001954	NA	9	0	8	0.470588	0.5	0.5	2	6	0	0	0	0	1	0	Female a6 slightly lightened	NA	x	61446	NA	13	0	21	0.617647	0.5	0.939275	11	10	6	0	0	0	0.272727	0	reduced dark pigment on female a6, but low penetrance	abdominal tergite fusion defects, usually in one or two segments.	NA	13	0	22	0.628571	0.5	0.955234	13	9	2	0	0	0	0.0769231	0	NA	abdominal tergite fusion defects in 1-2 segments
2	mir-963	conf	F001957	NA	17	0	19	0.527778	0.5	0.69114	12	7	2	0	1	0.714286	0	0	Female a6 pigmented area darkened. Male A4 slightely darkened.	rare abdominal tergite fusion defects	x	61449	NA	23	0	26	0.530612	0.5	0.715914	12	14	6	0	0	0	0.583333	0.285714	reduced dark pigment on female a6. also reduced pigment on male a3-4 at lower penetrance.	abdominal tergite fusion defects, usually in one or two segments.	NA	22	0	27	0.55102	0.5	0.804199	15	12	2	0	0	0	0	0.5	reduced dark pigments in male a3	abdominal tergite fusion defects
2	mir-964	-	F001958	sb ser	14	12	6	0.1875	0.25	0.277872	3	3	1	0	1	0	0.333333	1	Female a5 and a6 clearly darkened. Male a2-a4 lightened. Some female a2-a4 pigment lightened, but low penetrance.	one individual with a4 fusion defect	x	61450	NA	34	0	31	0.476923	0.5	0.402159	13	18	3	0	0.153846	0	0	0	NA	abdominal tergite fusion defects in a3, a4, or a5	NA	24	0	20	0.454545	0.5	0.325794	12	8	2	0	0	0	0	0	NA	abdominal tergite fusion defects in single segments
2	mir-965	conf	no longer available	NA	16	0	19	0.542857	0.5	0.75022	13	6	19	3	0.307692	0	0	0.166667	Male a3-a4 slightly lightened, but low penetrance. Female a6 slightly darkened, but low penetrance.	abdominal midline tergite fusion defects. Some bristles missing on deformed thorax.	x	61451	cy	31	13	25	0.446429	0.5	0.252202	18	7	7	0	0	0	0.5	0	reduced dark pigment on female a6.	abdominal tergite fusion defects, usually in one or two segments.	NA	27	16	22	0.44898	0.5	0.284086	9	13	3	0	0	0	0.222222	0	NA	abdominal tergite fusion defects in single segments
2	mir-971	conf	F001965	NA	21	0	20	0.487805	0.5	0.5	14	6	1	1	0.571429	0.833333	0	0	Both sexes, slightly darkened scutellum	one individual with slight thorax defect	x	61457	cy	16	9	23	0.589744	0.5	0.900205	14	9	4	0	0.142857	0	0	0	NA	abdominal tergite fusion defects in single tergites.	cy	0	0	0	NA	0.5	NA, <5 offspring collected	0	0	0	0	NA	NA	NA	NA	NA	NA
2	mir-978	conf	F001972	NA	24	0	22	0.478261	0.5	0.441498	10	12	5	0	1	0.833333	0	0	Male pigment in a3-a4 widened and/or scutellum slightly darkened. Female a6 slightly darkened, sometimes darkened scutellum	extra bristles on thorax in a few individuals	x	61463	NA	28	0	19	0.404255	0.5	0.12148	15	4	5	0	0	0	0.4	0	reduced dark pigment on female a6. also present on some siblings without gal4 - leaky sponge expression?	abdominal tergite fusion defects, usually in one or two segments.	NA	18	0	22	0.55	0.5	0.785205	10	12	3	0	0	0	0.2	0.25	NA	abdominal tergite fusion defects in 1-2 segments
2	mir-980	conf	F001998	NA	23	0	21	0.477273	0.5	0.440198	12	9	0	0	0.833333	0	0	0	Female a6 darkened, and a5 sometimes darkened as well. Strength of phenotype varies, but sometimes surprisingly strong darkening effect.	NA	x	61465	NA	23	0	30	0.566038	0.5	0.86416	16	14	2	0	0.0625	0	0	0.571429	slightly reduced male a3-4 pigmentation. Also visible in some siblings without the gal4, so sponge might be leaky.	abdominal tergite fusion defects	NA	22	0	20	0.47619	0.5	0.438807	13	7	1	0	0	0	0	0.142857	NA	abdominal tergite fusion defects in single segments
2	mir-983-1	conf	F002000	sb ser	17	7	20	0.454545	0.25	0.99908	12	8	2	0	0	0	1	0	Female a6 lightenend. A2-A5 also lightened on some females.	rare abdominal tergite fusion defects	x	61468	NA	18	2	39	0.684211	0.5	0.998399	23	16	7	0	0.608696	0.0625	0	0	slightly darkened scutellum, mostly observed in females. Also slightly widened pigmentation in female a3-a5.	abdominal tergite fusion defects, usually in one or two segments.	NA	18	8	29	0.617021	0.5	0.96053	12	17	2	0	0	0	0.75	0	slightly reduced pigmentation in female a6 midline.	abdominal tergite fusion defects in 1-2 segments
2	mir-985	conf	F002003	sb ser	12	11	12	0.342857	0.25	0.924428	7	5	0	0	1	0	0	0	Female a6 darkened.	NA	x	61469	NA	39	0	35	0.472973	0.5	0.363774	17	18	5	0	0	0	0.294118	0	lightened pigmentation in female a6	abdominal tergite fusion defects, usually in one or two segments.	cy	28	12	21	0.428571	0.5	0.195801	9	12	1	0	0	0	0.111111	0.0833333	NA	mild abdominal tergite fusion defect in a single segment
2	mir-992	conf	F002010	sb ser	13	27	15	0.272727	0.25	0.713202	8	7	1	0	0	0	0.75	0.285714	Both sexes, abdominal dorsal midline lightened across anterior posterior body axis.	one individual with a3 fusion defect	x	61476	NA	31	0	28	0.474576	0.5	0.397422	11	17	8	0	0	0	0	0	NA	abdominal tergite fusion defects, usually in one or two segments.	NA	21	0	20	0.487805	0.5	0.5	9	11	0	0	0.111111	0	0	0	NA	NA
2	mir-999	conf	F002017	NA	30	0	24	0.444444	0.5	0.248309	14	10	0	0	0	0	0.928571	0	Female a6 lightenend. A2-A5 also lightened on some females.	NA	x	61482	NA	40	0	30	0.428571	0.5	0.140989	12	18	8	0	0	0	0.0833333	0	NA	abdominal tergite fusion defects, usually in one or two segments.	NA	29	0	32	0.52459	0.5	0.69554	20	12	3	0	0	0	0	0	NA	abdominal tergite fusion defects in a6
2	mir-10	conf	F001977	NA	17	0	18	0.514286	0.5	0.632061	4	14	0	0	0	0	0	0	NA	NA		sponge not tested	sponge not tested	sponge not tested	sponge not tested	sponge not tested	sponge not tested	sponge not tested	sponge not tested	sponge not tested	sponge not tested	sponge not tested	sponge not tested	sponge not tested	sponge not tested	sponge not tested	sponge not tested	sponge not tested	sponge not tested	sponge not tested	sponge not tested	sponge not tested	sponge not tested	sponge not tested	sponge not tested	sponge not tested	sponge not tested	sponge not tested	sponge not tested	sponge not tested	sponge not tested	sponge not tested	sponge not tested	sponge not tested	sponge not tested	sponge not tested
2	mir-100	conf	F001978	NA	16	0	18	0.529412	0.5	0.696204	12	6	0	0	0	0	0	0	NA	NA		sponge not tested	sponge not tested	sponge not tested	sponge not tested	sponge not tested	sponge not tested	sponge not tested	sponge not tested	sponge not tested	sponge not tested	sponge not tested	sponge not tested	sponge not tested	sponge not tested	sponge not tested	sponge not tested	sponge not tested	sponge not tested	sponge not tested	sponge not tested	sponge not tested	sponge not tested	sponge not tested	sponge not tested	sponge not tested	sponge not tested	sponge not tested	sponge not tested	sponge not tested	sponge not tested	sponge not tested	sponge not tested	sponge not tested	sponge not tested	sponge not tested
2	mir-1001	-	F002023	NA	16	0	23	0.589744	0.5	0.900205	11	12	1	0	0	0	0	0	NA	one individual with a3 fusion defect		sponge not tested	sponge not tested	sponge not tested	sponge not tested	sponge not tested	sponge not tested	sponge not tested	sponge not tested	sponge not tested	sponge not tested	sponge not tested	sponge not tested	sponge not tested	sponge not tested	sponge not tested	sponge not tested	sponge not tested	sponge not tested	sponge not tested	sponge not tested	sponge not tested	sponge not tested	sponge not tested	sponge not tested	sponge not tested	sponge not tested	sponge not tested	sponge not tested	sponge not tested	sponge not tested	sponge not tested	sponge not tested	sponge not tested	sponge not tested	sponge not tested
2	mir-1003	conf	F001981	NA	34	0	30	0.46875	0.5	0.35399	10	20	0	0	0	0	0	0	NA	NA		sponge not tested	sponge not tested	sponge not tested	sponge not tested	sponge not tested	sponge not tested	sponge not tested	sponge not tested	sponge not tested	sponge not tested	sponge not tested	sponge not tested	sponge not tested	sponge not tested	sponge not tested	sponge not tested	sponge not tested	sponge not tested	sponge not tested	sponge not tested	sponge not tested	sponge not tested	sponge not tested	sponge not tested	sponge not tested	sponge not tested	sponge not tested	sponge not tested	sponge not tested	sponge not tested	sponge not tested	sponge not tested	sponge not tested	sponge not tested	sponge not tested
2	mir-1004	-	F001982	NA	15	0	18	0.545455	0.5	0.756575	7	11	0	0	0	0	0	0	NA	NA		sponge not tested	sponge not tested	sponge not tested	sponge not tested	sponge not tested	sponge not tested	sponge not tested	sponge not tested	sponge not tested	sponge not tested	sponge not tested	sponge not tested	sponge not tested	sponge not tested	sponge not tested	sponge not tested	sponge not tested	sponge not tested	sponge not tested	sponge not tested	sponge not tested	sponge not tested	sponge not tested	sponge not tested	sponge not tested	sponge not tested	sponge not tested	sponge not tested	sponge not tested	sponge not tested	sponge not tested	sponge not tested	sponge not tested	sponge not tested	sponge not tested
2	mir-1005	conf	F002024	NA	12	0	12	0.5	0.5	0.58059	8	4	0	0	0.125	0	0	0	Rare and slight darkening of female a6	NA		sponge not tested	sponge not tested	sponge not tested	sponge not tested	sponge not tested	sponge not tested	sponge not tested	sponge not tested	sponge not tested	sponge not tested	sponge not tested	sponge not tested	sponge not tested	sponge not tested	sponge not tested	sponge not tested	sponge not tested	sponge not tested	sponge not tested	sponge not tested	sponge not tested	sponge not tested	sponge not tested	sponge not tested	sponge not tested	sponge not tested	sponge not tested	sponge not tested	sponge not tested	sponge not tested	sponge not tested	sponge not tested	sponge not tested	sponge not tested	sponge not tested
2	mir-1007	conf	F001984	sb ser	12	8	9	0.310345	0.25	0.833695	5	4	1	0	0	0	0	0	NA	one individual with a5 fusion defect		sponge not tested	sponge not tested	sponge not tested	sponge not tested	sponge not tested	sponge not tested	sponge not tested	sponge not tested	sponge not tested	sponge not tested	sponge not tested	sponge not tested	sponge not tested	sponge not tested	sponge not tested	sponge not tested	sponge not tested	sponge not tested	sponge not tested	sponge not tested	sponge not tested	sponge not tested	sponge not tested	sponge not tested	sponge not tested	sponge not tested	sponge not tested	sponge not tested	sponge not tested	sponge not tested	sponge not tested	sponge not tested	sponge not tested	sponge not tested	sponge not tested
2	mir-1008	conf	F001985	NA	9	0	18	0.666667	0.5	0.973881	15	3	0	0	0	0	0	0	NA	NA		sponge not tested	sponge not tested	sponge not tested	sponge not tested	sponge not tested	sponge not tested	sponge not tested	sponge not tested	sponge not tested	sponge not tested	sponge not tested	sponge not tested	sponge not tested	sponge not tested	sponge not tested	sponge not tested	sponge not tested	sponge not tested	sponge not tested	sponge not tested	sponge not tested	sponge not tested	sponge not tested	sponge not tested	sponge not tested	sponge not tested	sponge not tested	sponge not tested	sponge not tested	sponge not tested	sponge not tested	sponge not tested	sponge not tested	sponge not tested	sponge not tested
2	mir-1009	-	F001986	NA	21	0	15	0.416667	0.5	0.202516	8	7	0	0	0	0	0	0	NA	NA		sponge not tested	sponge not tested	sponge not tested	sponge not tested	sponge not tested	sponge not tested	sponge not tested	sponge not tested	sponge not tested	sponge not tested	sponge not tested	sponge not tested	sponge not tested	sponge not tested	sponge not tested	sponge not tested	sponge not tested	sponge not tested	sponge not tested	sponge not tested	sponge not tested	sponge not tested	sponge not tested	sponge not tested	sponge not tested	sponge not tested	sponge not tested	sponge not tested	sponge not tested	sponge not tested	sponge not tested	sponge not tested	sponge not tested	sponge not tested	sponge not tested
2	mir-1011	-	F004110	NA	8	0	13	0.619048	0.5	0.905376	7	6	0	0	0	0	0	0	NA	NA		sponge not tested	sponge not tested	sponge not tested	sponge not tested	sponge not tested	sponge not tested	sponge not tested	sponge not tested	sponge not tested	sponge not tested	sponge not tested	sponge not tested	sponge not tested	sponge not tested	sponge not tested	sponge not tested	sponge not tested	sponge not tested	sponge not tested	sponge not tested	sponge not tested	sponge not tested	sponge not tested	sponge not tested	sponge not tested	sponge not tested	sponge not tested	sponge not tested	sponge not tested	sponge not tested	sponge not tested	sponge not tested	sponge not tested	sponge not tested	sponge not tested
2	mir-1012	conf	F001989	NA	12	0	9	0.428571	0.5	0.331812	4	5	1	0	0	0	0	0	NA	one individual with a4 fusion defect		sponge not tested	sponge not tested	sponge not tested	sponge not tested	sponge not tested	sponge not tested	sponge not tested	sponge not tested	sponge not tested	sponge not tested	sponge not tested	sponge not tested	sponge not tested	sponge not tested	sponge not tested	sponge not tested	sponge not tested	sponge not tested	sponge not tested	sponge not tested	sponge not tested	sponge not tested	sponge not tested	sponge not tested	sponge not tested	sponge not tested	sponge not tested	sponge not tested	sponge not tested	sponge not tested	sponge not tested	sponge not tested	sponge not tested	sponge not tested	sponge not tested
2	mir-1013	-	F001990	NA	11	0	22	0.666667	0.5	0.982459	13	9	0	0	0	0	0	0	NA	NA		sponge not tested	sponge not tested	sponge not tested	sponge not tested	sponge not tested	sponge not tested	sponge not tested	sponge not tested	sponge not tested	sponge not tested	sponge not tested	sponge not tested	sponge not tested	sponge not tested	sponge not tested	sponge not tested	sponge not tested	sponge not tested	sponge not tested	sponge not tested	sponge not tested	sponge not tested	sponge not tested	sponge not tested	sponge not tested	sponge not tested	sponge not tested	sponge not tested	sponge not tested	sponge not tested	sponge not tested	sponge not tested	sponge not tested	sponge not tested	sponge not tested
2	mir-1014	conf	F001991	sb ser	7	7	15	0.517241	0.25	0.999503	7	8	0	0	0	0	0	0	NA	NA		sponge not tested	sponge not tested	sponge not tested	sponge not tested	sponge not tested	sponge not tested	sponge not tested	sponge not tested	sponge not tested	sponge not tested	sponge not tested	sponge not tested	sponge not tested	sponge not tested	sponge not tested	sponge not tested	sponge not tested	sponge not tested	sponge not tested	sponge not tested	sponge not tested	sponge not tested	sponge not tested	sponge not tested	sponge not tested	sponge not tested	sponge not tested	sponge not tested	sponge not tested	sponge not tested	sponge not tested	sponge not tested	sponge not tested	sponge not tested	sponge not tested
2	mir-1015	-	F001992	NA	20	0	19	0.487179	0.5	0.5	7	12	0	0	0	0	0	0	NA	NA		sponge not tested	sponge not tested	sponge not tested	sponge not tested	sponge not tested	sponge not tested	sponge not tested	sponge not tested	sponge not tested	sponge not tested	sponge not tested	sponge not tested	sponge not tested	sponge not tested	sponge not tested	sponge not tested	sponge not tested	sponge not tested	sponge not tested	sponge not tested	sponge not tested	sponge not tested	sponge not tested	sponge not tested	sponge not tested	sponge not tested	sponge not tested	sponge not tested	sponge not tested	sponge not tested	sponge not tested	sponge not tested	sponge not tested	sponge not tested	sponge not tested
2	mir-1016	-	F001993	NA	18	0	20	0.526316	0.5	0.686449	10	10	0	0	0	0	0	0	NA	NA		sponge not tested	sponge not tested	sponge not tested	sponge not tested	sponge not tested	sponge not tested	sponge not tested	sponge not tested	sponge not tested	sponge not tested	sponge not tested	sponge not tested	sponge not tested	sponge not tested	sponge not tested	sponge not tested	sponge not tested	sponge not tested	sponge not tested	sponge not tested	sponge not tested	sponge not tested	sponge not tested	sponge not tested	sponge not tested	sponge not tested	sponge not tested	sponge not tested	sponge not tested	sponge not tested	sponge not tested	sponge not tested	sponge not tested	sponge not tested	sponge not tested
2	mir-1017	-	F001994	sb ser	29	11	21	0.344262	0.25	0.964113	11	10	0	0	0	0	0	0	NA	NA		sponge not tested	sponge not tested	sponge not tested	sponge not tested	sponge not tested	sponge not tested	sponge not tested	sponge not tested	sponge not tested	sponge not tested	sponge not tested	sponge not tested	sponge not tested	sponge not tested	sponge not tested	sponge not tested	sponge not tested	sponge not tested	sponge not tested	sponge not tested	sponge not tested	sponge not tested	sponge not tested	sponge not tested	sponge not tested	sponge not tested	sponge not tested	sponge not tested	sponge not tested	sponge not tested	sponge not tested	sponge not tested	sponge not tested	sponge not tested	sponge not tested
2	mir-125	conf	F002025	NA	13	0	14	0.518519	0.5	0.649446	11	3	0	0	0	0	0	0	NA	NA		sponge not tested	sponge not tested	sponge not tested	sponge not tested	sponge not tested	sponge not tested	sponge not tested	sponge not tested	sponge not tested	sponge not tested	sponge not tested	sponge not tested	sponge not tested	sponge not tested	sponge not tested	sponge not tested	sponge not tested	sponge not tested	sponge not tested	sponge not tested	sponge not tested	sponge not tested	sponge not tested	sponge not tested	sponge not tested	sponge not tested	sponge not tested	sponge not tested	sponge not tested	sponge not tested	sponge not tested	sponge not tested	sponge not tested	sponge not tested	sponge not tested
2	mir-13b-1	conf	F002029	NA	26	0	26	0.5	0.5	0.555058	16	10	0	0	0	0	0	0	NA	NA		sponge not tested	sponge not tested	sponge not tested	sponge not tested	sponge not tested	sponge not tested	sponge not tested	sponge not tested	sponge not tested	sponge not tested	sponge not tested	sponge not tested	sponge not tested	sponge not tested	sponge not tested	sponge not tested	sponge not tested	sponge not tested	sponge not tested	sponge not tested	sponge not tested	sponge not tested	sponge not tested	sponge not tested	sponge not tested	sponge not tested	sponge not tested	sponge not tested	sponge not tested	sponge not tested	sponge not tested	sponge not tested	sponge not tested	sponge not tested	sponge not tested
2	mir-13b-2	conf	F002030	sb ser	26	11	10	0.212766	0.25	0.345783	7	3	0	0	0	0	0	0	NA	NA		sponge not tested	sponge not tested	sponge not tested	sponge not tested	sponge not tested	sponge not tested	sponge not tested	sponge not tested	sponge not tested	sponge not tested	sponge not tested	sponge not tested	sponge not tested	sponge not tested	sponge not tested	sponge not tested	sponge not tested	sponge not tested	sponge not tested	sponge not tested	sponge not tested	sponge not tested	sponge not tested	sponge not tested	sponge not tested	sponge not tested	sponge not tested	sponge not tested	sponge not tested	sponge not tested	sponge not tested	sponge not tested	sponge not tested	sponge not tested	sponge not tested
2	mir-14	conf	F002031	NA	18	0	13	0.419355	0.5	0.236565	9	4	12	0	0	0	0	0	NA	wings in bad shape		sponge not tested	sponge not tested	sponge not tested	sponge not tested	sponge not tested	sponge not tested	sponge not tested	sponge not tested	sponge not tested	sponge not tested	sponge not tested	sponge not tested	sponge not tested	sponge not tested	sponge not tested	sponge not tested	sponge not tested	sponge not tested	sponge not tested	sponge not tested	sponge not tested	sponge not tested	sponge not tested	sponge not tested	sponge not tested	sponge not tested	sponge not tested	sponge not tested	sponge not tested	sponge not tested	sponge not tested	sponge not tested	sponge not tested	sponge not tested	sponge not tested
2	mir-2279	conf	F002037	NA	16	0	19	0.542857	0.5	0.75022	12	7	0	0	0	0	0	0	NA	NA		sponge not tested	sponge not tested	sponge not tested	sponge not tested	sponge not tested	sponge not tested	sponge not tested	sponge not tested	sponge not tested	sponge not tested	sponge not tested	sponge not tested	sponge not tested	sponge not tested	sponge not tested	sponge not tested	sponge not tested	sponge not tested	sponge not tested	sponge not tested	sponge not tested	sponge not tested	sponge not tested	sponge not tested	sponge not tested	sponge not tested	sponge not tested	sponge not tested	sponge not tested	sponge not tested	sponge not tested	sponge not tested	sponge not tested	sponge not tested	sponge not tested
2	mir-2280	-	F002038	NA	8	0	21	0.724138	0.5	0.995935	16	5	2	0	0	0	0	0	NA	two individuals with tergite fusion defects		sponge not tested	sponge not tested	sponge not tested	sponge not tested	sponge not tested	sponge not tested	sponge not tested	sponge not tested	sponge not tested	sponge not tested	sponge not tested	sponge not tested	sponge not tested	sponge not tested	sponge not tested	sponge not tested	sponge not tested	sponge not tested	sponge not tested	sponge not tested	sponge not tested	sponge not tested	sponge not tested	sponge not tested	sponge not tested	sponge not tested	sponge not tested	sponge not tested	sponge not tested	sponge not tested	sponge not tested	sponge not tested	sponge not tested	sponge not tested	sponge not tested
2	mir-2281	-	F002039	NA	12	0	9	0.428571	0.5	0.331812	7	2	0	0	0	0	0	0	NA	NA		sponge not tested	sponge not tested	sponge not tested	sponge not tested	sponge not tested	sponge not tested	sponge not tested	sponge not tested	sponge not tested	sponge not tested	sponge not tested	sponge not tested	sponge not tested	sponge not tested	sponge not tested	sponge not tested	sponge not tested	sponge not tested	sponge not tested	sponge not tested	sponge not tested	sponge not tested	sponge not tested	sponge not tested	sponge not tested	sponge not tested	sponge not tested	sponge not tested	sponge not tested	sponge not tested	sponge not tested	sponge not tested	sponge not tested	sponge not tested	sponge not tested
2	mir-2282	-	F002040	NA	11	0	18	0.62069	0.5	0.931977	9	9	0	0	0	0	0	0	NA	NA		sponge not tested	sponge not tested	sponge not tested	sponge not tested	sponge not tested	sponge not tested	sponge not tested	sponge not tested	sponge not tested	sponge not tested	sponge not tested	sponge not tested	sponge not tested	sponge not tested	sponge not tested	sponge not tested	sponge not tested	sponge not tested	sponge not tested	sponge not tested	sponge not tested	sponge not tested	sponge not tested	sponge not tested	sponge not tested	sponge not tested	sponge not tested	sponge not tested	sponge not tested	sponge not tested	sponge not tested	sponge not tested	sponge not tested	sponge not tested	sponge not tested
2	mir-2283	-	F002041	NA	21	0	25	0.543478	0.5	0.769304	8	17	0	0	0.125	0	0	0	Rare and slight darkening of female a6	NA		sponge not tested	sponge not tested	sponge not tested	sponge not tested	sponge not tested	sponge not tested	sponge not tested	sponge not tested	sponge not tested	sponge not tested	sponge not tested	sponge not tested	sponge not tested	sponge not tested	sponge not tested	sponge not tested	sponge not tested	sponge not tested	sponge not tested	sponge not tested	sponge not tested	sponge not tested	sponge not tested	sponge not tested	sponge not tested	sponge not tested	sponge not tested	sponge not tested	sponge not tested	sponge not tested	sponge not tested	sponge not tested	sponge not tested	sponge not tested	sponge not tested
2	mir-2489	-	F002042	NA	15	0	27	0.642857	0.5	0.978221	12	15	0	0	0	0	0	0	NA	NA		sponge not tested	sponge not tested	sponge not tested	sponge not tested	sponge not tested	sponge not tested	sponge not tested	sponge not tested	sponge not tested	sponge not tested	sponge not tested	sponge not tested	sponge not tested	sponge not tested	sponge not tested	sponge not tested	sponge not tested	sponge not tested	sponge not tested	sponge not tested	sponge not tested	sponge not tested	sponge not tested	sponge not tested	sponge not tested	sponge not tested	sponge not tested	sponge not tested	sponge not tested	sponge not tested	sponge not tested	sponge not tested	sponge not tested	sponge not tested	sponge not tested
2	mir-2490	-	F002043	sb ser	18	13	22	0.415094	0.25	0.997369	13	9	0	0	0	0.111111	1	0.333333	Female a6 lightened. Male a4 and scutellum darkened in 1 male.	NA		sponge not tested	sponge not tested	sponge not tested	sponge not tested	sponge not tested	sponge not tested	sponge not tested	sponge not tested	sponge not tested	sponge not tested	sponge not tested	sponge not tested	sponge not tested	sponge not tested	sponge not tested	sponge not tested	sponge not tested	sponge not tested	sponge not tested	sponge not tested	sponge not tested	sponge not tested	sponge not tested	sponge not tested	sponge not tested	sponge not tested	sponge not tested	sponge not tested	sponge not tested	sponge not tested	sponge not tested	sponge not tested	sponge not tested	sponge not tested	sponge not tested
2	mir-2491	-	F002044	NA	16	0	12	0.428571	0.5	0.285794	5	7	2	0	0	0	0	0	NA	two individuals with tergite fusion defects		sponge not tested	sponge not tested	sponge not tested	sponge not tested	sponge not tested	sponge not tested	sponge not tested	sponge not tested	sponge not tested	sponge not tested	sponge not tested	sponge not tested	sponge not tested	sponge not tested	sponge not tested	sponge not tested	sponge not tested	sponge not tested	sponge not tested	sponge not tested	sponge not tested	sponge not tested	sponge not tested	sponge not tested	sponge not tested	sponge not tested	sponge not tested	sponge not tested	sponge not tested	sponge not tested	sponge not tested	sponge not tested	sponge not tested	sponge not tested	sponge not tested
2	mir-2492	-	F002045	NA	21	0	28	0.571429	0.5	0.873565	10	18	0	0	0	0	0	0	NA	NA		sponge not tested	sponge not tested	sponge not tested	sponge not tested	sponge not tested	sponge not tested	sponge not tested	sponge not tested	sponge not tested	sponge not tested	sponge not tested	sponge not tested	sponge not tested	sponge not tested	sponge not tested	sponge not tested	sponge not tested	sponge not tested	sponge not tested	sponge not tested	sponge not tested	sponge not tested	sponge not tested	sponge not tested	sponge not tested	sponge not tested	sponge not tested	sponge not tested	sponge not tested	sponge not tested	sponge not tested	sponge not tested	sponge not tested	sponge not tested	sponge not tested
2	mir-2494	conf	F002046	NA	22	0	23	0.511111	0.5	0.617004	9	14	1	0	0.222222	0	0	0	Female a6 slightly darkened, but low penetrance	one individual with a5 fusion defect		sponge not tested	sponge not tested	sponge not tested	sponge not tested	sponge not tested	sponge not tested	sponge not tested	sponge not tested	sponge not tested	sponge not tested	sponge not tested	sponge not tested	sponge not tested	sponge not tested	sponge not tested	sponge not tested	sponge not tested	sponge not tested	sponge not tested	sponge not tested	sponge not tested	sponge not tested	sponge not tested	sponge not tested	sponge not tested	sponge not tested	sponge not tested	sponge not tested	sponge not tested	sponge not tested	sponge not tested	sponge not tested	sponge not tested	sponge not tested	sponge not tested
2	mir-2495	-	F002047	NA	17	0	22	0.564103	0.5	0.831608	10	12	1	0	0	0	0	0	NA	one individual with tergite defects		sponge not tested	sponge not tested	sponge not tested	sponge not tested	sponge not tested	sponge not tested	sponge not tested	sponge not tested	sponge not tested	sponge not tested	sponge not tested	sponge not tested	sponge not tested	sponge not tested	sponge not tested	sponge not tested	sponge not tested	sponge not tested	sponge not tested	sponge not tested	sponge not tested	sponge not tested	sponge not tested	sponge not tested	sponge not tested	sponge not tested	sponge not tested	sponge not tested	sponge not tested	sponge not tested	sponge not tested	sponge not tested	sponge not tested	sponge not tested	sponge not tested
2	mir-2496	-	F002216	NA	8	0	16	0.666667	0.5	0.968043	11	5	0	0	0	0	0	0	NA	NA		sponge not tested	sponge not tested	sponge not tested	sponge not tested	sponge not tested	sponge not tested	sponge not tested	sponge not tested	sponge not tested	sponge not tested	sponge not tested	sponge not tested	sponge not tested	sponge not tested	sponge not tested	sponge not tested	sponge not tested	sponge not tested	sponge not tested	sponge not tested	sponge not tested	sponge not tested	sponge not tested	sponge not tested	sponge not tested	sponge not tested	sponge not tested	sponge not tested	sponge not tested	sponge not tested	sponge not tested	sponge not tested	sponge not tested	sponge not tested	sponge not tested
2	mir-2497	-	F002048	NA	32	0	26	0.448276	0.5	0.255921	12	14	0	0	0	0	0	0	NA	NA		sponge not tested	sponge not tested	sponge not tested	sponge not tested	sponge not tested	sponge not tested	sponge not tested	sponge not tested	sponge not tested	sponge not tested	sponge not tested	sponge not tested	sponge not tested	sponge not tested	sponge not tested	sponge not tested	sponge not tested	sponge not tested	sponge not tested	sponge not tested	sponge not tested	sponge not tested	sponge not tested	sponge not tested	sponge not tested	sponge not tested	sponge not tested	sponge not tested	sponge not tested	sponge not tested	sponge not tested	sponge not tested	sponge not tested	sponge not tested	sponge not tested
2	mir-2498	conf	F002049	NA	13	0	22	0.628571	0.5	0.955234	12	10	0	0	0	0	0	0	NA	NA		sponge not tested	sponge not tested	sponge not tested	sponge not tested	sponge not tested	sponge not tested	sponge not tested	sponge not tested	sponge not tested	sponge not tested	sponge not tested	sponge not tested	sponge not tested	sponge not tested	sponge not tested	sponge not tested	sponge not tested	sponge not tested	sponge not tested	sponge not tested	sponge not tested	sponge not tested	sponge not tested	sponge not tested	sponge not tested	sponge not tested	sponge not tested	sponge not tested	sponge not tested	sponge not tested	sponge not tested	sponge not tested	sponge not tested	sponge not tested	sponge not tested
2	mir-2499	-	F002050	NA	30	0	27	0.473684	0.5	0.395683	12	15	1	0	0.833333	0	0	0	Female a6 slightly darkened	one individual with a5 fusion defect		sponge not tested	sponge not tested	sponge not tested	sponge not tested	sponge not tested	sponge not tested	sponge not tested	sponge not tested	sponge not tested	sponge not tested	sponge not tested	sponge not tested	sponge not tested	sponge not tested	sponge not tested	sponge not tested	sponge not tested	sponge not tested	sponge not tested	sponge not tested	sponge not tested	sponge not tested	sponge not tested	sponge not tested	sponge not tested	sponge not tested	sponge not tested	sponge not tested	sponge not tested	sponge not tested	sponge not tested	sponge not tested	sponge not tested	sponge not tested	sponge not tested
2	mir-2500	-	F002051	NA	33	0	19	0.365385	0.5	0.0351971	8	11	0	0	0	0	0	0	NA	NA		sponge not tested	sponge not tested	sponge not tested	sponge not tested	sponge not tested	sponge not tested	sponge not tested	sponge not tested	sponge not tested	sponge not tested	sponge not tested	sponge not tested	sponge not tested	sponge not tested	sponge not tested	sponge not tested	sponge not tested	sponge not tested	sponge not tested	sponge not tested	sponge not tested	sponge not tested	sponge not tested	sponge not tested	sponge not tested	sponge not tested	sponge not tested	sponge not tested	sponge not tested	sponge not tested	sponge not tested	sponge not tested	sponge not tested	sponge not tested	sponge not tested
2	mir-2501	-	F002052	NA	24	0	18	0.428571	0.5	0.2204	9	9	0	0	0	0	0	0	NA	NA		sponge not tested	sponge not tested	sponge not tested	sponge not tested	sponge not tested	sponge not tested	sponge not tested	sponge not tested	sponge not tested	sponge not tested	sponge not tested	sponge not tested	sponge not tested	sponge not tested	sponge not tested	sponge not tested	sponge not tested	sponge not tested	sponge not tested	sponge not tested	sponge not tested	sponge not tested	sponge not tested	sponge not tested	sponge not tested	sponge not tested	sponge not tested	sponge not tested	sponge not tested	sponge not tested	sponge not tested	sponge not tested	sponge not tested	sponge not tested	sponge not tested
2	mir-274	conf	F002056	NA	17	0	21	0.552632	0.5	0.791154	8	13	2	0	0	0	0	0	NA	two individuals with tergite fusion defects		sponge not tested	sponge not tested	sponge not tested	sponge not tested	sponge not tested	sponge not tested	sponge not tested	sponge not tested	sponge not tested	sponge not tested	sponge not tested	sponge not tested	sponge not tested	sponge not tested	sponge not tested	sponge not tested	sponge not tested	sponge not tested	sponge not tested	sponge not tested	sponge not tested	sponge not tested	sponge not tested	sponge not tested	sponge not tested	sponge not tested	sponge not tested	sponge not tested	sponge not tested	sponge not tested	sponge not tested	sponge not tested	sponge not tested	sponge not tested	sponge not tested
2	mir-276b	conf	F002058	NA	13	0	18	0.580645	0.5	0.859479	9	9	0	0	0.222222	0	0	0	Female a6 slightly darkened, but low penetrance	NA		sponge not tested	sponge not tested	sponge not tested	sponge not tested	sponge not tested	sponge not tested	sponge not tested	sponge not tested	sponge not tested	sponge not tested	sponge not tested	sponge not tested	sponge not tested	sponge not tested	sponge not tested	sponge not tested	sponge not tested	sponge not tested	sponge not tested	sponge not tested	sponge not tested	sponge not tested	sponge not tested	sponge not tested	sponge not tested	sponge not tested	sponge not tested	sponge not tested	sponge not tested	sponge not tested	sponge not tested	sponge not tested	sponge not tested	sponge not tested	sponge not tested
2	mir-277	conf	F002059	NA	9	0	21	0.7	0.5	0.991938	12	9	0	0	0	0	0	0	NA	NA		sponge not tested	sponge not tested	sponge not tested	sponge not tested	sponge not tested	sponge not tested	sponge not tested	sponge not tested	sponge not tested	sponge not tested	sponge not tested	sponge not tested	sponge not tested	sponge not tested	sponge not tested	sponge not tested	sponge not tested	sponge not tested	sponge not tested	sponge not tested	sponge not tested	sponge not tested	sponge not tested	sponge not tested	sponge not tested	sponge not tested	sponge not tested	sponge not tested	sponge not tested	sponge not tested	sponge not tested	sponge not tested	sponge not tested	sponge not tested	sponge not tested
2	mir-280	-	F002062	NA	14	0	30	0.681818	0.5	0.99522	17	13	1	0	0.352941	0	0	0	Female a6 slightly darkened	one individual with tergite defects		sponge not tested	sponge not tested	sponge not tested	sponge not tested	sponge not tested	sponge not tested	sponge not tested	sponge not tested	sponge not tested	sponge not tested	sponge not tested	sponge not tested	sponge not tested	sponge not tested	sponge not tested	sponge not tested	sponge not tested	sponge not tested	sponge not tested	sponge not tested	sponge not tested	sponge not tested	sponge not tested	sponge not tested	sponge not tested	sponge not tested	sponge not tested	sponge not tested	sponge not tested	sponge not tested	sponge not tested	sponge not tested	sponge not tested	sponge not tested	sponge not tested
2	mir-282	conf	F002064	NA	23	0	20	0.465116	0.5	0.380396	14	6	0	0	0	0	0	0	NA	NA		sponge not tested	sponge not tested	sponge not tested	sponge not tested	sponge not tested	sponge not tested	sponge not tested	sponge not tested	sponge not tested	sponge not tested	sponge not tested	sponge not tested	sponge not tested	sponge not tested	sponge not tested	sponge not tested	sponge not tested	sponge not tested	sponge not tested	sponge not tested	sponge not tested	sponge not tested	sponge not tested	sponge not tested	sponge not tested	sponge not tested	sponge not tested	sponge not tested	sponge not tested	sponge not tested	sponge not tested	sponge not tested	sponge not tested	sponge not tested	sponge not tested
2	mir-285	conf	F002066	NA	11	0	22	0.666667	0.5	0.982459	8	14	2	0	0	0	0	0	NA	two individuals with tergite fusion defects		sponge not tested	sponge not tested	sponge not tested	sponge not tested	sponge not tested	sponge not tested	sponge not tested	sponge not tested	sponge not tested	sponge not tested	sponge not tested	sponge not tested	sponge not tested	sponge not tested	sponge not tested	sponge not tested	sponge not tested	sponge not tested	sponge not tested	sponge not tested	sponge not tested	sponge not tested	sponge not tested	sponge not tested	sponge not tested	sponge not tested	sponge not tested	sponge not tested	sponge not tested	sponge not tested	sponge not tested	sponge not tested	sponge not tested	sponge not tested	sponge not tested
2	mir-286	conf	F004111	NA	19	0	15	0.441176	0.5	0.303796	8	7	2	0	0	0	0	0	NA	two individuals with tergite fusion defects		sponge not tested	sponge not tested	sponge not tested	sponge not tested	sponge not tested	sponge not tested	sponge not tested	sponge not tested	sponge not tested	sponge not tested	sponge not tested	sponge not tested	sponge not tested	sponge not tested	sponge not tested	sponge not tested	sponge not tested	sponge not tested	sponge not tested	sponge not tested	sponge not tested	sponge not tested	sponge not tested	sponge not tested	sponge not tested	sponge not tested	sponge not tested	sponge not tested	sponge not tested	sponge not tested	sponge not tested	sponge not tested	sponge not tested	sponge not tested	sponge not tested
2	mir-287	-	F004114	NA	9	0	19	0.678571	0.5	0.982151	10	9	0	0	0	0	0	0	NA	NA		sponge not tested	sponge not tested	sponge not tested	sponge not tested	sponge not tested	sponge not tested	sponge not tested	sponge not tested	sponge not tested	sponge not tested	sponge not tested	sponge not tested	sponge not tested	sponge not tested	sponge not tested	sponge not tested	sponge not tested	sponge not tested	sponge not tested	sponge not tested	sponge not tested	sponge not tested	sponge not tested	sponge not tested	sponge not tested	sponge not tested	sponge not tested	sponge not tested	sponge not tested	sponge not tested	sponge not tested	sponge not tested	sponge not tested	sponge not tested	sponge not tested
2	mir-288	-	F002082	NA	24	0	21	0.466667	0.5	0.382996	13	8	0	0	0	0	0	0	NA	NA		sponge not tested	sponge not tested	sponge not tested	sponge not tested	sponge not tested	sponge not tested	sponge not tested	sponge not tested	sponge not tested	sponge not tested	sponge not tested	sponge not tested	sponge not tested	sponge not tested	sponge not tested	sponge not tested	sponge not tested	sponge not tested	sponge not tested	sponge not tested	sponge not tested	sponge not tested	sponge not tested	sponge not tested	sponge not tested	sponge not tested	sponge not tested	sponge not tested	sponge not tested	sponge not tested	sponge not tested	sponge not tested	sponge not tested	sponge not tested	sponge not tested
2	mir-289	-	F002083	NA	21	0	21	0.5	0.5	0.561193	16	5	0	0	0.6875	0	0	0	Female a6 slightly darkened	NA		sponge not tested	sponge not tested	sponge not tested	sponge not tested	sponge not tested	sponge not tested	sponge not tested	sponge not tested	sponge not tested	sponge not tested	sponge not tested	sponge not tested	sponge not tested	sponge not tested	sponge not tested	sponge not tested	sponge not tested	sponge not tested	sponge not tested	sponge not tested	sponge not tested	sponge not tested	sponge not tested	sponge not tested	sponge not tested	sponge not tested	sponge not tested	sponge not tested	sponge not tested	sponge not tested	sponge not tested	sponge not tested	sponge not tested	sponge not tested	sponge not tested
2	mir-2a-1	conf	F002069	NA	21	0	24	0.533333	0.5	0.724258	17	7	0	0	0	0	0	0	NA	NA		sponge not tested	sponge not tested	sponge not tested	sponge not tested	sponge not tested	sponge not tested	sponge not tested	sponge not tested	sponge not tested	sponge not tested	sponge not tested	sponge not tested	sponge not tested	sponge not tested	sponge not tested	sponge not tested	sponge not tested	sponge not tested	sponge not tested	sponge not tested	sponge not tested	sponge not tested	sponge not tested	sponge not tested	sponge not tested	sponge not tested	sponge not tested	sponge not tested	sponge not tested	sponge not tested	sponge not tested	sponge not tested	sponge not tested	sponge not tested	sponge not tested
2	mir-2a-2	conf	F002070	NA	3	0	5	0.625	0.5	0.855469	1	4	1	0	0	0	0	0.25	Male a2-a4 lightened. Low penetrance.	one individual with a4 fusion defect		sponge not tested	sponge not tested	sponge not tested	sponge not tested	sponge not tested	sponge not tested	sponge not tested	sponge not tested	sponge not tested	sponge not tested	sponge not tested	sponge not tested	sponge not tested	sponge not tested	sponge not tested	sponge not tested	sponge not tested	sponge not tested	sponge not tested	sponge not tested	sponge not tested	sponge not tested	sponge not tested	sponge not tested	sponge not tested	sponge not tested	sponge not tested	sponge not tested	sponge not tested	sponge not tested	sponge not tested	sponge not tested	sponge not tested	sponge not tested	sponge not tested
2	mir-2c	conf	F002073	NA	19	0	26	0.577778	0.5	0.883653	16	10	0	0	0.3125	0	0	0	Female a6 slightly darkened, but low penetrance	NA		sponge not tested	sponge not tested	sponge not tested	sponge not tested	sponge not tested	sponge not tested	sponge not tested	sponge not tested	sponge not tested	sponge not tested	sponge not tested	sponge not tested	sponge not tested	sponge not tested	sponge not tested	sponge not tested	sponge not tested	sponge not tested	sponge not tested	sponge not tested	sponge not tested	sponge not tested	sponge not tested	sponge not tested	sponge not tested	sponge not tested	sponge not tested	sponge not tested	sponge not tested	sponge not tested	sponge not tested	sponge not tested	sponge not tested	sponge not tested	sponge not tested
2	mir-3	conf	F004116	NA	19	0	13	0.40625	0.5	0.188543	6	7	0	0	0	0	0	0	NA	NA		sponge not tested	sponge not tested	sponge not tested	sponge not tested	sponge not tested	sponge not tested	sponge not tested	sponge not tested	sponge not tested	sponge not tested	sponge not tested	sponge not tested	sponge not tested	sponge not tested	sponge not tested	sponge not tested	sponge not tested	sponge not tested	sponge not tested	sponge not tested	sponge not tested	sponge not tested	sponge not tested	sponge not tested	sponge not tested	sponge not tested	sponge not tested	sponge not tested	sponge not tested	sponge not tested	sponge not tested	sponge not tested	sponge not tested	sponge not tested	sponge not tested
2	mir-303	conf	F002084	NA	19	0	21	0.525	0.5	0.682086	13	8	0	0	0.230769	0	0	0	Female a6 slightly darkened, but low penetrance	NA		sponge not tested	sponge not tested	sponge not tested	sponge not tested	sponge not tested	sponge not tested	sponge not tested	sponge not tested	sponge not tested	sponge not tested	sponge not tested	sponge not tested	sponge not tested	sponge not tested	sponge not tested	sponge not tested	sponge not tested	sponge not tested	sponge not tested	sponge not tested	sponge not tested	sponge not tested	sponge not tested	sponge not tested	sponge not tested	sponge not tested	sponge not tested	sponge not tested	sponge not tested	sponge not tested	sponge not tested	sponge not tested	sponge not tested	sponge not tested	sponge not tested
2	mir-304	conf	F002213	NA	22	0	24	0.521739	0.5	0.670631	11	13	0	0	0	0	0	0	NA	NA		sponge not tested	sponge not tested	sponge not tested	sponge not tested	sponge not tested	sponge not tested	sponge not tested	sponge not tested	sponge not tested	sponge not tested	sponge not tested	sponge not tested	sponge not tested	sponge not tested	sponge not tested	sponge not tested	sponge not tested	sponge not tested	sponge not tested	sponge not tested	sponge not tested	sponge not tested	sponge not tested	sponge not tested	sponge not tested	sponge not tested	sponge not tested	sponge not tested	sponge not tested	sponge not tested	sponge not tested	sponge not tested	sponge not tested	sponge not tested	sponge not tested
2	mir-307a	conf	F002085	NA	17	0	23	0.575	0.5	0.865906	10	13	2	1	1	0.0769231	0.7	1	Males have lightened a3-a4, females have slightly darkened a6 and/or lightened a3-a5.	one wing poorly developed in a single individual. Second individual had a fusion defect in a4.		sponge not tested	sponge not tested	sponge not tested	sponge not tested	sponge not tested	sponge not tested	sponge not tested	sponge not tested	sponge not tested	sponge not tested	sponge not tested	sponge not tested	sponge not tested	sponge not tested	sponge not tested	sponge not tested	sponge not tested	sponge not tested	sponge not tested	sponge not tested	sponge not tested	sponge not tested	sponge not tested	sponge not tested	sponge not tested	sponge not tested	sponge not tested	sponge not tested	sponge not tested	sponge not tested	sponge not tested	sponge not tested	sponge not tested	sponge not tested	sponge not tested
2	mir-307b	-	F002086	NA	21	0	22	0.511628	0.5	0.619604	9	3	1	0	0.333333	0	0	1	Male pigment in a3-a4 lightened. Female a6 slightly darkened at lower penetrance.	one individual with a4 fusion defect		sponge not tested	sponge not tested	sponge not tested	sponge not tested	sponge not tested	sponge not tested	sponge not tested	sponge not tested	sponge not tested	sponge not tested	sponge not tested	sponge not tested	sponge not tested	sponge not tested	sponge not tested	sponge not tested	sponge not tested	sponge not tested	sponge not tested	sponge not tested	sponge not tested	sponge not tested	sponge not tested	sponge not tested	sponge not tested	sponge not tested	sponge not tested	sponge not tested	sponge not tested	sponge not tested	sponge not tested	sponge not tested	sponge not tested	sponge not tested	sponge not tested
2	mir-308	conf	F002087	NA	32	0	27	0.457627	0.5	0.301462	19	8	0	0	0	0	0.315789	0	Female a6 lightened. Low penetrance	NA		sponge not tested	sponge not tested	sponge not tested	sponge not tested	sponge not tested	sponge not tested	sponge not tested	sponge not tested	sponge not tested	sponge not tested	sponge not tested	sponge not tested	sponge not tested	sponge not tested	sponge not tested	sponge not tested	sponge not tested	sponge not tested	sponge not tested	sponge not tested	sponge not tested	sponge not tested	sponge not tested	sponge not tested	sponge not tested	sponge not tested	sponge not tested	sponge not tested	sponge not tested	sponge not tested	sponge not tested	sponge not tested	sponge not tested	sponge not tested	sponge not tested
2	mir-309	conf	F002075	NA	20	0	28	0.583333	0.5	0.903294	15	13	1	0	0	0	0	0	NA	one individual with tergite defects		sponge not tested	sponge not tested	sponge not tested	sponge not tested	sponge not tested	sponge not tested	sponge not tested	sponge not tested	sponge not tested	sponge not tested	sponge not tested	sponge not tested	sponge not tested	sponge not tested	sponge not tested	sponge not tested	sponge not tested	sponge not tested	sponge not tested	sponge not tested	sponge not tested	sponge not tested	sponge not tested	sponge not tested	sponge not tested	sponge not tested	sponge not tested	sponge not tested	sponge not tested	sponge not tested	sponge not tested	sponge not tested	sponge not tested	sponge not tested	sponge not tested
2	mir-310	conf	F002215	NA	9	0	6	0.4	0.5	0.303619	1	5	0	0	0	0	0	0	NA	NA		sponge not tested	sponge not tested	sponge not tested	sponge not tested	sponge not tested	sponge not tested	sponge not tested	sponge not tested	sponge not tested	sponge not tested	sponge not tested	sponge not tested	sponge not tested	sponge not tested	sponge not tested	sponge not tested	sponge not tested	sponge not tested	sponge not tested	sponge not tested	sponge not tested	sponge not tested	sponge not tested	sponge not tested	sponge not tested	sponge not tested	sponge not tested	sponge not tested	sponge not tested	sponge not tested	sponge not tested	sponge not tested	sponge not tested	sponge not tested	sponge not tested
2	mir-311	conf	F002088	NA	14	0	20	0.588235	0.5	0.885259	13	7	0	0	0	0	0	0	NA	NA		sponge not tested	sponge not tested	sponge not tested	sponge not tested	sponge not tested	sponge not tested	sponge not tested	sponge not tested	sponge not tested	sponge not tested	sponge not tested	sponge not tested	sponge not tested	sponge not tested	sponge not tested	sponge not tested	sponge not tested	sponge not tested	sponge not tested	sponge not tested	sponge not tested	sponge not tested	sponge not tested	sponge not tested	sponge not tested	sponge not tested	sponge not tested	sponge not tested	sponge not tested	sponge not tested	sponge not tested	sponge not tested	sponge not tested	sponge not tested	sponge not tested
2	mir-313	conf	F002077	NA	20	0	29	0.591837	0.5	0.923796	15	14	0	0	0.866667	0	0	0	Female a6 slightly darkened	NA		sponge not tested	sponge not tested	sponge not tested	sponge not tested	sponge not tested	sponge not tested	sponge not tested	sponge not tested	sponge not tested	sponge not tested	sponge not tested	sponge not tested	sponge not tested	sponge not tested	sponge not tested	sponge not tested	sponge not tested	sponge not tested	sponge not tested	sponge not tested	sponge not tested	sponge not tested	sponge not tested	sponge not tested	sponge not tested	sponge not tested	sponge not tested	sponge not tested	sponge not tested	sponge not tested	sponge not tested	sponge not tested	sponge not tested	sponge not tested	sponge not tested
2	mir-314	conf	F002089	NA	21	0	20	0.487805	0.5	0.5	7	13	0	0	0.428571	0	0	0	Female a6 slightly darkened	NA		sponge not tested	sponge not tested	sponge not tested	sponge not tested	sponge not tested	sponge not tested	sponge not tested	sponge not tested	sponge not tested	sponge not tested	sponge not tested	sponge not tested	sponge not tested	sponge not tested	sponge not tested	sponge not tested	sponge not tested	sponge not tested	sponge not tested	sponge not tested	sponge not tested	sponge not tested	sponge not tested	sponge not tested	sponge not tested	sponge not tested	sponge not tested	sponge not tested	sponge not tested	sponge not tested	sponge not tested	sponge not tested	sponge not tested	sponge not tested	sponge not tested
2	mir-316	conf	F002079	NA	44	0	39	0.46988	0.5	0.330442	11	28	0	0	0.272727	0	0	0	Female a6 darkened, but low penetrance	NA		sponge not tested	sponge not tested	sponge not tested	sponge not tested	sponge not tested	sponge not tested	sponge not tested	sponge not tested	sponge not tested	sponge not tested	sponge not tested	sponge not tested	sponge not tested	sponge not tested	sponge not tested	sponge not tested	sponge not tested	sponge not tested	sponge not tested	sponge not tested	sponge not tested	sponge not tested	sponge not tested	sponge not tested	sponge not tested	sponge not tested	sponge not tested	sponge not tested	sponge not tested	sponge not tested	sponge not tested	sponge not tested	sponge not tested	sponge not tested	sponge not tested
2	mir-317	conf	F002090	NA	18	0	27	0.6	0.5	0.932422	11	16	25	0	0	0	0.272727	0	Female a6 lightened. Low penetrance	black globs at edges of scutellum. Wings in bad shape.		sponge not tested	sponge not tested	sponge not tested	sponge not tested	sponge not tested	sponge not tested	sponge not tested	sponge not tested	sponge not tested	sponge not tested	sponge not tested	sponge not tested	sponge not tested	sponge not tested	sponge not tested	sponge not tested	sponge not tested	sponge not tested	sponge not tested	sponge not tested	sponge not tested	sponge not tested	sponge not tested	sponge not tested	sponge not tested	sponge not tested	sponge not tested	sponge not tested	sponge not tested	sponge not tested	sponge not tested	sponge not tested	sponge not tested	sponge not tested	sponge not tested
2	mir-318	conf	F002091	NA	17	0	25	0.595238	0.5	0.917925	12	13	13	0	0	0	0	0	NA	small bristles on thorax slightly disheveled.		sponge not tested	sponge not tested	sponge not tested	sponge not tested	sponge not tested	sponge not tested	sponge not tested	sponge not tested	sponge not tested	sponge not tested	sponge not tested	sponge not tested	sponge not tested	sponge not tested	sponge not tested	sponge not tested	sponge not tested	sponge not tested	sponge not tested	sponge not tested	sponge not tested	sponge not tested	sponge not tested	sponge not tested	sponge not tested	sponge not tested	sponge not tested	sponge not tested	sponge not tested	sponge not tested	sponge not tested	sponge not tested	sponge not tested	sponge not tested	sponge not tested
2	mir-31a	conf	F001924	sb ser	29	14	17	0.283333	0.25	0.775262	4	13	1	0	0.25	0	0	0	Female a6 slightly darkened, low penetrance	one individual with a3 fusion defect		sponge not tested	sponge not tested	sponge not tested	sponge not tested	sponge not tested	sponge not tested	sponge not tested	sponge not tested	sponge not tested	sponge not tested	sponge not tested	sponge not tested	sponge not tested	sponge not tested	sponge not tested	sponge not tested	sponge not tested	sponge not tested	sponge not tested	sponge not tested	sponge not tested	sponge not tested	sponge not tested	sponge not tested	sponge not tested	sponge not tested	sponge not tested	sponge not tested	sponge not tested	sponge not tested	sponge not tested	sponge not tested	sponge not tested	sponge not tested	sponge not tested
2	mir-34	conf	F001927	NA	21	0	22	0.511628	0.5	0.619604	8	14	0	0	0.25	1	0	0	Both sexes, scutellum darkened but more penetrant in males. Female abdomen darkened in pnr region in a couple of cases in either a6 alone or in all abdominal segments.	NA		sponge not tested	sponge not tested	sponge not tested	sponge not tested	sponge not tested	sponge not tested	sponge not tested	sponge not tested	sponge not tested	sponge not tested	sponge not tested	sponge not tested	sponge not tested	sponge not tested	sponge not tested	sponge not tested	sponge not tested	sponge not tested	sponge not tested	sponge not tested	sponge not tested	sponge not tested	sponge not tested	sponge not tested	sponge not tested	sponge not tested	sponge not tested	sponge not tested	sponge not tested	sponge not tested	sponge not tested	sponge not tested	sponge not tested	sponge not tested	sponge not tested
2	mir-3642	-	F001928	NA	8	0	20	0.714286	0.5	0.99373	9	11	0	0	0	0	0	0	NA	NA		sponge not tested	sponge not tested	sponge not tested	sponge not tested	sponge not tested	sponge not tested	sponge not tested	sponge not tested	sponge not tested	sponge not tested	sponge not tested	sponge not tested	sponge not tested	sponge not tested	sponge not tested	sponge not tested	sponge not tested	sponge not tested	sponge not tested	sponge not tested	sponge not tested	sponge not tested	sponge not tested	sponge not tested	sponge not tested	sponge not tested	sponge not tested	sponge not tested	sponge not tested	sponge not tested	sponge not tested	sponge not tested	sponge not tested	sponge not tested	sponge not tested
2	mir-3643	-	F001929	NA	16	0	24	0.6	0.5	0.92307	16	8	1	0	0	0	0	0.375	Males have slightly lighter a2-a4. Low penetrance.	one individual with a5 fusion defect		sponge not tested	sponge not tested	sponge not tested	sponge not tested	sponge not tested	sponge not tested	sponge not tested	sponge not tested	sponge not tested	sponge not tested	sponge not tested	sponge not tested	sponge not tested	sponge not tested	sponge not tested	sponge not tested	sponge not tested	sponge not tested	sponge not tested	sponge not tested	sponge not tested	sponge not tested	sponge not tested	sponge not tested	sponge not tested	sponge not tested	sponge not tested	sponge not tested	sponge not tested	sponge not tested	sponge not tested	sponge not tested	sponge not tested	sponge not tested	sponge not tested
2	mir-3644	-	F002217	NA	13	0	13	0.5	0.5	0.577491	10	3	1	0	0	0	0	0	NA	one individual with tergite defects		sponge not tested	sponge not tested	sponge not tested	sponge not tested	sponge not tested	sponge not tested	sponge not tested	sponge not tested	sponge not tested	sponge not tested	sponge not tested	sponge not tested	sponge not tested	sponge not tested	sponge not tested	sponge not tested	sponge not tested	sponge not tested	sponge not tested	sponge not tested	sponge not tested	sponge not tested	sponge not tested	sponge not tested	sponge not tested	sponge not tested	sponge not tested	sponge not tested	sponge not tested	sponge not tested	sponge not tested	sponge not tested	sponge not tested	sponge not tested	sponge not tested
2	mir-3645	-	F001930	NA	15	0	21	0.583333	0.5	0.878508	14	7	1	0	0	0	0	0	NA	one individual with a3 fusion defect		sponge not tested	sponge not tested	sponge not tested	sponge not tested	sponge not tested	sponge not tested	sponge not tested	sponge not tested	sponge not tested	sponge not tested	sponge not tested	sponge not tested	sponge not tested	sponge not tested	sponge not tested	sponge not tested	sponge not tested	sponge not tested	sponge not tested	sponge not tested	sponge not tested	sponge not tested	sponge not tested	sponge not tested	sponge not tested	sponge not tested	sponge not tested	sponge not tested	sponge not tested	sponge not tested	sponge not tested	sponge not tested	sponge not tested	sponge not tested	sponge not tested
2	mir-4966	conf	F001934	NA	16	0	23	0.589744	0.5	0.900205	15	8	0	0	0	0	0	0	NA	NA		sponge not tested	sponge not tested	sponge not tested	sponge not tested	sponge not tested	sponge not tested	sponge not tested	sponge not tested	sponge not tested	sponge not tested	sponge not tested	sponge not tested	sponge not tested	sponge not tested	sponge not tested	sponge not tested	sponge not tested	sponge not tested	sponge not tested	sponge not tested	sponge not tested	sponge not tested	sponge not tested	sponge not tested	sponge not tested	sponge not tested	sponge not tested	sponge not tested	sponge not tested	sponge not tested	sponge not tested	sponge not tested	sponge not tested	sponge not tested	sponge not tested
2	mir-4968	conf	F001935	NA	21	0	19	0.475	0.5	0.437315	12	7	0	0	0	0	0	0	NA	NA		sponge not tested	sponge not tested	sponge not tested	sponge not tested	sponge not tested	sponge not tested	sponge not tested	sponge not tested	sponge not tested	sponge not tested	sponge not tested	sponge not tested	sponge not tested	sponge not tested	sponge not tested	sponge not tested	sponge not tested	sponge not tested	sponge not tested	sponge not tested	sponge not tested	sponge not tested	sponge not tested	sponge not tested	sponge not tested	sponge not tested	sponge not tested	sponge not tested	sponge not tested	sponge not tested	sponge not tested	sponge not tested	sponge not tested	sponge not tested	sponge not tested
2	mir-4969	-	F001936	NA	13	0	19	0.59375	0.5	0.892336	10	9	1	0	0	0	0	0	NA	one individual with a3 fusion defect		sponge not tested	sponge not tested	sponge not tested	sponge not tested	sponge not tested	sponge not tested	sponge not tested	sponge not tested	sponge not tested	sponge not tested	sponge not tested	sponge not tested	sponge not tested	sponge not tested	sponge not tested	sponge not tested	sponge not tested	sponge not tested	sponge not tested	sponge not tested	sponge not tested	sponge not tested	sponge not tested	sponge not tested	sponge not tested	sponge not tested	sponge not tested	sponge not tested	sponge not tested	sponge not tested	sponge not tested	sponge not tested	sponge not tested	sponge not tested	sponge not tested
2	mir-4976	-	F001937	NA	15	0	23	0.605263	0.5	0.928347	8	15	0	0	0	0	0	0	NA	NA		sponge not tested	sponge not tested	sponge not tested	sponge not tested	sponge not tested	sponge not tested	sponge not tested	sponge not tested	sponge not tested	sponge not tested	sponge not tested	sponge not tested	sponge not tested	sponge not tested	sponge not tested	sponge not tested	sponge not tested	sponge not tested	sponge not tested	sponge not tested	sponge not tested	sponge not tested	sponge not tested	sponge not tested	sponge not tested	sponge not tested	sponge not tested	sponge not tested	sponge not tested	sponge not tested	sponge not tested	sponge not tested	sponge not tested	sponge not tested	sponge not tested
2	mir-5	conf	F001938	NA	13	0	20	0.606061	0.5	0.918622	11	9	0	0	0	0	0	0	NA	NA		sponge not tested	sponge not tested	sponge not tested	sponge not tested	sponge not tested	sponge not tested	sponge not tested	sponge not tested	sponge not tested	sponge not tested	sponge not tested	sponge not tested	sponge not tested	sponge not tested	sponge not tested	sponge not tested	sponge not tested	sponge not tested	sponge not tested	sponge not tested	sponge not tested	sponge not tested	sponge not tested	sponge not tested	sponge not tested	sponge not tested	sponge not tested	sponge not tested	sponge not tested	sponge not tested	sponge not tested	sponge not tested	sponge not tested	sponge not tested	sponge not tested
2	mir-79	conf	F001943	NA	16	0	19	0.542857	0.5	0.75022	8	11	0	0	0	0	0	0	NA	NA		sponge not tested	sponge not tested	sponge not tested	sponge not tested	sponge not tested	sponge not tested	sponge not tested	sponge not tested	sponge not tested	sponge not tested	sponge not tested	sponge not tested	sponge not tested	sponge not tested	sponge not tested	sponge not tested	sponge not tested	sponge not tested	sponge not tested	sponge not tested	sponge not tested	sponge not tested	sponge not tested	sponge not tested	sponge not tested	sponge not tested	sponge not tested	sponge not tested	sponge not tested	sponge not tested	sponge not tested	sponge not tested	sponge not tested	sponge not tested	sponge not tested
2	mir-929	conf	F001946	sb ser	24	11	11	0.23913	0.25	0.511465	4	7	0	0	0.5	0.142857	0	0	Some females have slightly darkened a6, some males have slightly darkened a3-a4	NA		sponge not tested	sponge not tested	sponge not tested	sponge not tested	sponge not tested	sponge not tested	sponge not tested	sponge not tested	sponge not tested	sponge not tested	sponge not tested	sponge not tested	sponge not tested	sponge not tested	sponge not tested	sponge not tested	sponge not tested	sponge not tested	sponge not tested	sponge not tested	sponge not tested	sponge not tested	sponge not tested	sponge not tested	sponge not tested	sponge not tested	sponge not tested	sponge not tested	sponge not tested	sponge not tested	sponge not tested	sponge not tested	sponge not tested	sponge not tested	sponge not tested
2	mir-932	conf	F001949	NA	24	0	15	0.384615	0.5	0.0997954	3	12	3	0	0	0	0	0.25	Male a3-a4 lightened, but only in individuals with defects in their wings and scutellum.	defects in thorax bristles, accompanied by small scutellum in the same individuals. Wings poorly developed.		sponge not tested	sponge not tested	sponge not tested	sponge not tested	sponge not tested	sponge not tested	sponge not tested	sponge not tested	sponge not tested	sponge not tested	sponge not tested	sponge not tested	sponge not tested	sponge not tested	sponge not tested	sponge not tested	sponge not tested	sponge not tested	sponge not tested	sponge not tested	sponge not tested	sponge not tested	sponge not tested	sponge not tested	sponge not tested	sponge not tested	sponge not tested	sponge not tested	sponge not tested	sponge not tested	sponge not tested	sponge not tested	sponge not tested	sponge not tested	sponge not tested
2	mir-955	-	F002094	NA	11	0	21	0.65625	0.5	0.974949	11	10	0	0	0.363636	0	0	0	Female a6 slightly darkened	NA		sponge not tested	sponge not tested	sponge not tested	sponge not tested	sponge not tested	sponge not tested	sponge not tested	sponge not tested	sponge not tested	sponge not tested	sponge not tested	sponge not tested	sponge not tested	sponge not tested	sponge not tested	sponge not tested	sponge not tested	sponge not tested	sponge not tested	sponge not tested	sponge not tested	sponge not tested	sponge not tested	sponge not tested	sponge not tested	sponge not tested	sponge not tested	sponge not tested	sponge not tested	sponge not tested	sponge not tested	sponge not tested	sponge not tested	sponge not tested	sponge not tested
2	mir-956	conf	F001950	sb ser	18	10	18	0.391304	0.25	0.988859	7	11	0	0	0	0	0	0	NA	NA		sponge not tested	sponge not tested	sponge not tested	sponge not tested	sponge not tested	sponge not tested	sponge not tested	sponge not tested	sponge not tested	sponge not tested	sponge not tested	sponge not tested	sponge not tested	sponge not tested	sponge not tested	sponge not tested	sponge not tested	sponge not tested	sponge not tested	sponge not tested	sponge not tested	sponge not tested	sponge not tested	sponge not tested	sponge not tested	sponge not tested	sponge not tested	sponge not tested	sponge not tested	sponge not tested	sponge not tested	sponge not tested	sponge not tested	sponge not tested	sponge not tested
2	mir-957	conf	F001951	NA	7	0	18	0.72	0.5	0.992683	9	9	0	0	0	0	0	0	NA	NA		sponge not tested	sponge not tested	sponge not tested	sponge not tested	sponge not tested	sponge not tested	sponge not tested	sponge not tested	sponge not tested	sponge not tested	sponge not tested	sponge not tested	sponge not tested	sponge not tested	sponge not tested	sponge not tested	sponge not tested	sponge not tested	sponge not tested	sponge not tested	sponge not tested	sponge not tested	sponge not tested	sponge not tested	sponge not tested	sponge not tested	sponge not tested	sponge not tested	sponge not tested	sponge not tested	sponge not tested	sponge not tested	sponge not tested	sponge not tested	sponge not tested
2	mir-959	conf	F001953	NA	19	0	22	0.536585	0.5	0.733645	14	8	0	0	0	0	0	0	NA	NA		sponge not tested	sponge not tested	sponge not tested	sponge not tested	sponge not tested	sponge not tested	sponge not tested	sponge not tested	sponge not tested	sponge not tested	sponge not tested	sponge not tested	sponge not tested	sponge not tested	sponge not tested	sponge not tested	sponge not tested	sponge not tested	sponge not tested	sponge not tested	sponge not tested	sponge not tested	sponge not tested	sponge not tested	sponge not tested	sponge not tested	sponge not tested	sponge not tested	sponge not tested	sponge not tested	sponge not tested	sponge not tested	sponge not tested	sponge not tested	sponge not tested
2	mir-961	conf	F001955	NA	20	0	23	0.534884	0.5	0.728808	13	10	0	0	0	0	0	0	NA	NA		sponge not tested	sponge not tested	sponge not tested	sponge not tested	sponge not tested	sponge not tested	sponge not tested	sponge not tested	sponge not tested	sponge not tested	sponge not tested	sponge not tested	sponge not tested	sponge not tested	sponge not tested	sponge not tested	sponge not tested	sponge not tested	sponge not tested	sponge not tested	sponge not tested	sponge not tested	sponge not tested	sponge not tested	sponge not tested	sponge not tested	sponge not tested	sponge not tested	sponge not tested	sponge not tested	sponge not tested	sponge not tested	sponge not tested	sponge not tested	sponge not tested
2	mir-962	conf	F001956	NA	20	0	6	0.230769	0.5	0.00467765	4	2	0	0	0.5	0	0	0	Female a6 slightly darkened	NA		sponge not tested	sponge not tested	sponge not tested	sponge not tested	sponge not tested	sponge not tested	sponge not tested	sponge not tested	sponge not tested	sponge not tested	sponge not tested	sponge not tested	sponge not tested	sponge not tested	sponge not tested	sponge not tested	sponge not tested	sponge not tested	sponge not tested	sponge not tested	sponge not tested	sponge not tested	sponge not tested	sponge not tested	sponge not tested	sponge not tested	sponge not tested	sponge not tested	sponge not tested	sponge not tested	sponge not tested	sponge not tested	sponge not tested	sponge not tested	sponge not tested
2	mir-966	conf	F001960	NA	14	0	17	0.548387	0.5	0.763435	7	10	0	0	0.142857	0.3	0	0	Male a4 slightly darkened. Rarely, female a6 slightly darkened.	NA		sponge not tested	sponge not tested	sponge not tested	sponge not tested	sponge not tested	sponge not tested	sponge not tested	sponge not tested	sponge not tested	sponge not tested	sponge not tested	sponge not tested	sponge not tested	sponge not tested	sponge not tested	sponge not tested	sponge not tested	sponge not tested	sponge not tested	sponge not tested	sponge not tested	sponge not tested	sponge not tested	sponge not tested	sponge not tested	sponge not tested	sponge not tested	sponge not tested	sponge not tested	sponge not tested	sponge not tested	sponge not tested	sponge not tested	sponge not tested	sponge not tested
2	mir-967	conf	no longer available	sb ser	13	4	5	0.227273	0.25	0.516797	3	2	0	0	0	0	0	0	NA	NA		sponge not tested	sponge not tested	sponge not tested	sponge not tested	sponge not tested	sponge not tested	sponge not tested	sponge not tested	sponge not tested	sponge not tested	sponge not tested	sponge not tested	sponge not tested	sponge not tested	sponge not tested	sponge not tested	sponge not tested	sponge not tested	sponge not tested	sponge not tested	sponge not tested	sponge not tested	sponge not tested	sponge not tested	sponge not tested	sponge not tested	sponge not tested	sponge not tested	sponge not tested	sponge not tested	sponge not tested	sponge not tested	sponge not tested	sponge not tested	sponge not tested
2	mir-969	conf	F001963	NA	7	0	7	0.5	0.5	0.604736	3	4	0	0	0	0	0.333333	0	Female a6 slightly lightened. Low penetrance	NA		sponge not tested	sponge not tested	sponge not tested	sponge not tested	sponge not tested	sponge not tested	sponge not tested	sponge not tested	sponge not tested	sponge not tested	sponge not tested	sponge not tested	sponge not tested	sponge not tested	sponge not tested	sponge not tested	sponge not tested	sponge not tested	sponge not tested	sponge not tested	sponge not tested	sponge not tested	sponge not tested	sponge not tested	sponge not tested	sponge not tested	sponge not tested	sponge not tested	sponge not tested	sponge not tested	sponge not tested	sponge not tested	sponge not tested	sponge not tested	sponge not tested
2	mir-970	conf	F001964	NA	20	0	20	0.5	0.5	0.562685	13	7	0	0	0.230769	0	0	0	Female a6 slightly darkened in a few cases, but very clearly and strongly darkened in a5-a6 darkened in one case.	NA		sponge not tested	sponge not tested	sponge not tested	sponge not tested	sponge not tested	sponge not tested	sponge not tested	sponge not tested	sponge not tested	sponge not tested	sponge not tested	sponge not tested	sponge not tested	sponge not tested	sponge not tested	sponge not tested	sponge not tested	sponge not tested	sponge not tested	sponge not tested	sponge not tested	sponge not tested	sponge not tested	sponge not tested	sponge not tested	sponge not tested	sponge not tested	sponge not tested	sponge not tested	sponge not tested	sponge not tested	sponge not tested	sponge not tested	sponge not tested	sponge not tested
2	mir-972	-	F001966	sb ser	19	13	19	0.372549	0.25	0.982379	14	5	0	0	0	0	0	0	NA	NA		sponge not tested	sponge not tested	sponge not tested	sponge not tested	sponge not tested	sponge not tested	sponge not tested	sponge not tested	sponge not tested	sponge not tested	sponge not tested	sponge not tested	sponge not tested	sponge not tested	sponge not tested	sponge not tested	sponge not tested	sponge not tested	sponge not tested	sponge not tested	sponge not tested	sponge not tested	sponge not tested	sponge not tested	sponge not tested	sponge not tested	sponge not tested	sponge not tested	sponge not tested	sponge not tested	sponge not tested	sponge not tested	sponge not tested	sponge not tested	sponge not tested
2	mir-973	conf	no longer available	NA	18	0	19	0.513514	0.5	0.628585	7	12	0	0	0.428571	0	0	0	Female a6 slightly darkened	NA		sponge not tested	sponge not tested	sponge not tested	sponge not tested	sponge not tested	sponge not tested	sponge not tested	sponge not tested	sponge not tested	sponge not tested	sponge not tested	sponge not tested	sponge not tested	sponge not tested	sponge not tested	sponge not tested	sponge not tested	sponge not tested	sponge not tested	sponge not tested	sponge not tested	sponge not tested	sponge not tested	sponge not tested	sponge not tested	sponge not tested	sponge not tested	sponge not tested	sponge not tested	sponge not tested	sponge not tested	sponge not tested	sponge not tested	sponge not tested	sponge not tested
2	mir-974	conf	F001968	NA	17	0	24	0.585366	0.5	0.894488	14	10	0	0	0	0	0	0	NA	NA		sponge not tested	sponge not tested	sponge not tested	sponge not tested	sponge not tested	sponge not tested	sponge not tested	sponge not tested	sponge not tested	sponge not tested	sponge not tested	sponge not tested	sponge not tested	sponge not tested	sponge not tested	sponge not tested	sponge not tested	sponge not tested	sponge not tested	sponge not tested	sponge not tested	sponge not tested	sponge not tested	sponge not tested	sponge not tested	sponge not tested	sponge not tested	sponge not tested	sponge not tested	sponge not tested	sponge not tested	sponge not tested	sponge not tested	sponge not tested	sponge not tested
2	mir-975	conf	F001969	NA	19	0	34	0.641509	0.5	0.986496	19	15	1	0	0	0	0.105263	0	Female A6 slightly lightened. Low penetrance.	one individual with a5 fusion defect		sponge not tested	sponge not tested	sponge not tested	sponge not tested	sponge not tested	sponge not tested	sponge not tested	sponge not tested	sponge not tested	sponge not tested	sponge not tested	sponge not tested	sponge not tested	sponge not tested	sponge not tested	sponge not tested	sponge not tested	sponge not tested	sponge not tested	sponge not tested	sponge not tested	sponge not tested	sponge not tested	sponge not tested	sponge not tested	sponge not tested	sponge not tested	sponge not tested	sponge not tested	sponge not tested	sponge not tested	sponge not tested	sponge not tested	sponge not tested	sponge not tested
2	mir-976	-	F001970	NA	21	0	23	0.522727	0.5	0.674206	10	13	0	0	0	0	0.1	0	Female a6 slightly lightened. Low penetrance	NA		sponge not tested	sponge not tested	sponge not tested	sponge not tested	sponge not tested	sponge not tested	sponge not tested	sponge not tested	sponge not tested	sponge not tested	sponge not tested	sponge not tested	sponge not tested	sponge not tested	sponge not tested	sponge not tested	sponge not tested	sponge not tested	sponge not tested	sponge not tested	sponge not tested	sponge not tested	sponge not tested	sponge not tested	sponge not tested	sponge not tested	sponge not tested	sponge not tested	sponge not tested	sponge not tested	sponge not tested	sponge not tested	sponge not tested	sponge not tested	sponge not tested
2	mir-979	conf	F004112	NA	14	0	10	0.416667	0.5	0.270628	5	5	0	0	0	0	0	0	NA	NA		sponge not tested	sponge not tested	sponge not tested	sponge not tested	sponge not tested	sponge not tested	sponge not tested	sponge not tested	sponge not tested	sponge not tested	sponge not tested	sponge not tested	sponge not tested	sponge not tested	sponge not tested	sponge not tested	sponge not tested	sponge not tested	sponge not tested	sponge not tested	sponge not tested	sponge not tested	sponge not tested	sponge not tested	sponge not tested	sponge not tested	sponge not tested	sponge not tested	sponge not tested	sponge not tested	sponge not tested	sponge not tested	sponge not tested	sponge not tested	sponge not tested
2	mir-982	conf	F001999	NA	17	0	22	0.564103	0.5	0.831608	10	12	0	0	0	0	0	0	NA	NA		sponge not tested	sponge not tested	sponge not tested	sponge not tested	sponge not tested	sponge not tested	sponge not tested	sponge not tested	sponge not tested	sponge not tested	sponge not tested	sponge not tested	sponge not tested	sponge not tested	sponge not tested	sponge not tested	sponge not tested	sponge not tested	sponge not tested	sponge not tested	sponge not tested	sponge not tested	sponge not tested	sponge not tested	sponge not tested	sponge not tested	sponge not tested	sponge not tested	sponge not tested	sponge not tested	sponge not tested	sponge not tested	sponge not tested	sponge not tested	sponge not tested
2	mir-983-2	conf	F002001	NA	21	0	12	0.363636	0.5	0.0813778	8	4	0	0	0	0	0	0	NA	NA		sponge not tested	sponge not tested	sponge not tested	sponge not tested	sponge not tested	sponge not tested	sponge not tested	sponge not tested	sponge not tested	sponge not tested	sponge not tested	sponge not tested	sponge not tested	sponge not tested	sponge not tested	sponge not tested	sponge not tested	sponge not tested	sponge not tested	sponge not tested	sponge not tested	sponge not tested	sponge not tested	sponge not tested	sponge not tested	sponge not tested	sponge not tested	sponge not tested	sponge not tested	sponge not tested	sponge not tested	sponge not tested	sponge not tested	sponge not tested	sponge not tested
2	mir-984	conf	F002002	NA	28	0	14	0.333333	0.5	0.0217793	10	4	1	0	0	0	0	0	NA	one individual with a5 fusion defect		sponge not tested	sponge not tested	sponge not tested	sponge not tested	sponge not tested	sponge not tested	sponge not tested	sponge not tested	sponge not tested	sponge not tested	sponge not tested	sponge not tested	sponge not tested	sponge not tested	sponge not tested	sponge not tested	sponge not tested	sponge not tested	sponge not tested	sponge not tested	sponge not tested	sponge not tested	sponge not tested	sponge not tested	sponge not tested	sponge not tested	sponge not tested	sponge not tested	sponge not tested	sponge not tested	sponge not tested	sponge not tested	sponge not tested	sponge not tested	sponge not tested
2	mir-986	conf	F002004	NA	23	0	15	0.394737	0.5	0.127938	5	7	0	0	0	0	0	0	NA	NA		sponge not tested	sponge not tested	sponge not tested	sponge not tested	sponge not tested	sponge not tested	sponge not tested	sponge not tested	sponge not tested	sponge not tested	sponge not tested	sponge not tested	sponge not tested	sponge not tested	sponge not tested	sponge not tested	sponge not tested	sponge not tested	sponge not tested	sponge not tested	sponge not tested	sponge not tested	sponge not tested	sponge not tested	sponge not tested	sponge not tested	sponge not tested	sponge not tested	sponge not tested	sponge not tested	sponge not tested	sponge not tested	sponge not tested	sponge not tested	sponge not tested
2	mir-987	-	F002005	NA	19	0	26	0.577778	0.5	0.883653	12	14	0	0	0	0	0	0	NA	NA		sponge not tested	sponge not tested	sponge not tested	sponge not tested	sponge not tested	sponge not tested	sponge not tested	sponge not tested	sponge not tested	sponge not tested	sponge not tested	sponge not tested	sponge not tested	sponge not tested	sponge not tested	sponge not tested	sponge not tested	sponge not tested	sponge not tested	sponge not tested	sponge not tested	sponge not tested	sponge not tested	sponge not tested	sponge not tested	sponge not tested	sponge not tested	sponge not tested	sponge not tested	sponge not tested	sponge not tested	sponge not tested	sponge not tested	sponge not tested	sponge not tested
2	mir-988	conf	F002006	NA	13	0	20	0.606061	0.5	0.918622	10	10	0	0	0	0	0	0	NA	NA		sponge not tested	sponge not tested	sponge not tested	sponge not tested	sponge not tested	sponge not tested	sponge not tested	sponge not tested	sponge not tested	sponge not tested	sponge not tested	sponge not tested	sponge not tested	sponge not tested	sponge not tested	sponge not tested	sponge not tested	sponge not tested	sponge not tested	sponge not tested	sponge not tested	sponge not tested	sponge not tested	sponge not tested	sponge not tested	sponge not tested	sponge not tested	sponge not tested	sponge not tested	sponge not tested	sponge not tested	sponge not tested	sponge not tested	sponge not tested	sponge not tested
2	mir-989	conf	F002007	NA	18	0	24	0.571429	0.5	0.860022	13	11	1	0	0	0	0.0769231	0	All abdominal segments in one individual female fly were noticeably lightened.	one individual with a2 fusion defect		sponge not tested	sponge not tested	sponge not tested	sponge not tested	sponge not tested	sponge not tested	sponge not tested	sponge not tested	sponge not tested	sponge not tested	sponge not tested	sponge not tested	sponge not tested	sponge not tested	sponge not tested	sponge not tested	sponge not tested	sponge not tested	sponge not tested	sponge not tested	sponge not tested	sponge not tested	sponge not tested	sponge not tested	sponge not tested	sponge not tested	sponge not tested	sponge not tested	sponge not tested	sponge not tested	sponge not tested	sponge not tested	sponge not tested	sponge not tested	sponge not tested
2	mir-990	conf	F002008	NA	22	0	16	0.421053	0.5	0.208846	11	5	0	0	0	0	0	0	NA	NA		sponge not tested	sponge not tested	sponge not tested	sponge not tested	sponge not tested	sponge not tested	sponge not tested	sponge not tested	sponge not tested	sponge not tested	sponge not tested	sponge not tested	sponge not tested	sponge not tested	sponge not tested	sponge not tested	sponge not tested	sponge not tested	sponge not tested	sponge not tested	sponge not tested	sponge not tested	sponge not tested	sponge not tested	sponge not tested	sponge not tested	sponge not tested	sponge not tested	sponge not tested	sponge not tested	sponge not tested	sponge not tested	sponge not tested	sponge not tested	sponge not tested
2	mir-991	conf	F002009	NA	23	0	15	0.394737	0.5	0.127938	7	8	0	0	0	0	0	0	NA	NA		sponge not tested	sponge not tested	sponge not tested	sponge not tested	sponge not tested	sponge not tested	sponge not tested	sponge not tested	sponge not tested	sponge not tested	sponge not tested	sponge not tested	sponge not tested	sponge not tested	sponge not tested	sponge not tested	sponge not tested	sponge not tested	sponge not tested	sponge not tested	sponge not tested	sponge not tested	sponge not tested	sponge not tested	sponge not tested	sponge not tested	sponge not tested	sponge not tested	sponge not tested	sponge not tested	sponge not tested	sponge not tested	sponge not tested	sponge not tested	sponge not tested
2	mir-993	conf	F002011	NA	19	0	23	0.547619	0.5	0.7796	14	9	0	0	0	0	0	0	NA	NA		sponge not tested	sponge not tested	sponge not tested	sponge not tested	sponge not tested	sponge not tested	sponge not tested	sponge not tested	sponge not tested	sponge not tested	sponge not tested	sponge not tested	sponge not tested	sponge not tested	sponge not tested	sponge not tested	sponge not tested	sponge not tested	sponge not tested	sponge not tested	sponge not tested	sponge not tested	sponge not tested	sponge not tested	sponge not tested	sponge not tested	sponge not tested	sponge not tested	sponge not tested	sponge not tested	sponge not tested	sponge not tested	sponge not tested	sponge not tested	sponge not tested
2	mir-994	conf	F002012	NA	21	0	18	0.461538	0.5	0.374629	11	7	0	0	0	0	0	0	NA	NA		sponge not tested	sponge not tested	sponge not tested	sponge not tested	sponge not tested	sponge not tested	sponge not tested	sponge not tested	sponge not tested	sponge not tested	sponge not tested	sponge not tested	sponge not tested	sponge not tested	sponge not tested	sponge not tested	sponge not tested	sponge not tested	sponge not tested	sponge not tested	sponge not tested	sponge not tested	sponge not tested	sponge not tested	sponge not tested	sponge not tested	sponge not tested	sponge not tested	sponge not tested	sponge not tested	sponge not tested	sponge not tested	sponge not tested	sponge not tested	sponge not tested
2	mir-995	conf	F002013	sb ser	32	16	16	0.25	0.25	0.566648	9	7	2	0	0.111111	0	0.777778	0.714286	Female a6 lightened. Male a2-a4 lightened. Both sexes, thorax lightened in pnr domain. One case of very slight darkening of female a6, very low penetrance	extra bristles on one thorax. Another individual had a severely deformed thorax.		sponge not tested	sponge not tested	sponge not tested	sponge not tested	sponge not tested	sponge not tested	sponge not tested	sponge not tested	sponge not tested	sponge not tested	sponge not tested	sponge not tested	sponge not tested	sponge not tested	sponge not tested	sponge not tested	sponge not tested	sponge not tested	sponge not tested	sponge not tested	sponge not tested	sponge not tested	sponge not tested	sponge not tested	sponge not tested	sponge not tested	sponge not tested	sponge not tested	sponge not tested	sponge not tested	sponge not tested	sponge not tested	sponge not tested	sponge not tested	sponge not tested
2	mir-996	-	F002014	NA	10	0	19	0.655172	0.5	0.969286	10	9	1	0	0	0	0	0	NA	one individual with a5 fusion defect		sponge not tested	sponge not tested	sponge not tested	sponge not tested	sponge not tested	sponge not tested	sponge not tested	sponge not tested	sponge not tested	sponge not tested	sponge not tested	sponge not tested	sponge not tested	sponge not tested	sponge not tested	sponge not tested	sponge not tested	sponge not tested	sponge not tested	sponge not tested	sponge not tested	sponge not tested	sponge not tested	sponge not tested	sponge not tested	sponge not tested	sponge not tested	sponge not tested	sponge not tested	sponge not tested	sponge not tested	sponge not tested	sponge not tested	sponge not tested	sponge not tested
2	mir-997	-	F002015	NA	21	0	21	0.5	0.5	0.561193	9	12	1	0	0	0	0	0	NA	one individual with tergite defects		sponge not tested	sponge not tested	sponge not tested	sponge not tested	sponge not tested	sponge not tested	sponge not tested	sponge not tested	sponge not tested	sponge not tested	sponge not tested	sponge not tested	sponge not tested	sponge not tested	sponge not tested	sponge not tested	sponge not tested	sponge not tested	sponge not tested	sponge not tested	sponge not tested	sponge not tested	sponge not tested	sponge not tested	sponge not tested	sponge not tested	sponge not tested	sponge not tested	sponge not tested	sponge not tested	sponge not tested	sponge not tested	sponge not tested	sponge not tested	sponge not tested
2	mir-998	conf	F002016	NA	23	0	18	0.439024	0.5	0.266355	10	8	0	0	0.1	0	0	0	Rare and slight darkening of female a6	NA		sponge not tested	sponge not tested	sponge not tested	sponge not tested	sponge not tested	sponge not tested	sponge not tested	sponge not tested	sponge not tested	sponge not tested	sponge not tested	sponge not tested	sponge not tested	sponge not tested	sponge not tested	sponge not tested	sponge not tested	sponge not tested	sponge not tested	sponge not tested	sponge not tested	sponge not tested	sponge not tested	sponge not tested	sponge not tested	sponge not tested	sponge not tested	sponge not tested	sponge not tested	sponge not tested	sponge not tested	sponge not tested	sponge not tested	sponge not tested	sponge not tested
2	mir-9a	conf	F002018	NA	19	0	20	0.512821	0.5	0.625371	9	11	1	0	0	0.0909091	0	0	One male very dark in thorax and abdomen. Anomalous compared to all others of this genotype.	one individual with tergite defects		sponge not tested	sponge not tested	sponge not tested	sponge not tested	sponge not tested	sponge not tested	sponge not tested	sponge not tested	sponge not tested	sponge not tested	sponge not tested	sponge not tested	sponge not tested	sponge not tested	sponge not tested	sponge not tested	sponge not tested	sponge not tested	sponge not tested	sponge not tested	sponge not tested	sponge not tested	sponge not tested	sponge not tested	sponge not tested	sponge not tested	sponge not tested	sponge not tested	sponge not tested	sponge not tested	sponge not tested	sponge not tested	sponge not tested	sponge not tested	sponge not tested
2	mir-iab-4	conf	no longer available	NA	22	0	20	0.47619	0.5	0.438807	12	8	9	0	0.75	0	0.25	0	Female a6 slightly darkened, a3-5 sometimes slighlty lighter	some bristle and wing defects		sponge not tested	sponge not tested	sponge not tested	sponge not tested	sponge not tested	sponge not tested	sponge not tested	sponge not tested	sponge not tested	sponge not tested	sponge not tested	sponge not tested	sponge not tested	sponge not tested	sponge not tested	sponge not tested	sponge not tested	sponge not tested	sponge not tested	sponge not tested	sponge not tested	sponge not tested	sponge not tested	sponge not tested	sponge not tested	sponge not tested	sponge not tested	sponge not tested	sponge not tested	sponge not tested	sponge not tested	sponge not tested	sponge not tested	sponge not tested	sponge not tested
2	mir-iab-8	conf	F002022	NA	13	0	20	0.606061	0.5	0.918622	7	13	2	0	0.285714	0	0	0	Female A5 and/or A6 darkened, but low penetrance.	one with thorax bristle defects. One with poorly developed wings.		sponge not tested	sponge not tested	sponge not tested	sponge not tested	sponge not tested	sponge not tested	sponge not tested	sponge not tested	sponge not tested	sponge not tested	sponge not tested	sponge not tested	sponge not tested	sponge not tested	sponge not tested	sponge not tested	sponge not tested	sponge not tested	sponge not tested	sponge not tested	sponge not tested	sponge not tested	sponge not tested	sponge not tested	sponge not tested	sponge not tested	sponge not tested	sponge not tested	sponge not tested	sponge not tested	sponge not tested	sponge not tested	sponge not tested	sponge not tested	sponge not tested
																			93
																					41

### Sheet: Column descriptions
Column name	Description
miRNA	identity of miRNA being manipulated
mirbase_confidence	miRNAs marked "conf" are annotated as "high-confidence" on miRBase.org. For annotation details see Kozomara and Griffiths-Jones, "miRBase: annotating high confidence microRNAs using deep sequencing data" Nucleic Acids Research, 2014 https://doi.org/10.1093/nar/gkt1181
OE_stock_flyorf	stock number of line used for UAS-miRNA expression. See flyorf.ch
balancer_in_UASmiRNA_line	a small portion of UAS-miRNA lines were not homozygous for the UAS-miRNA transgene. This column lists the balancer present in these lines.
OE_tm6b_no_Gal4	count of overexpression screen offspring collected that inhereted the TM6B balancer instead of the pnr-Gal4 transgene
OE_bal_no_UAS	count of overexpression screen offspring collected that inhereted a balancer instead of theUAS-miRNA transgene
OE_Gal4_and_UASmir	count of overexpression screen offspring collected that inhereted both UAS-miRNA and pnr-Gal4
OE_proportion_Gal4_and_UAS	proportion of offspring collected with both Gal4 and UAS over total offpsring collected divided by total offspring collected for overexpression cross
OE_Gal4_and_UAS_max_proportion	expected mendelian proportion of flies inheriting both UAS Gal4
OE_reduced_viability_binomial_test_pval	p value of one-sided binomial test; values less than 0.05 indicate significantly fewer flies inhereted UAS-miR and Gal4 together than expected by chance, indicating reduced viability
OE_f_phenotyped	count of female flies phenotyped inheriting both pnr-Gal4 and UAS-miRNA
OE_m_phenotyped	count of male flies phenotyped inheriting both pnr-Gal4 and UAS-miRNA
OE_defects_count	count of flies with observed non-pigmentation phenotypes such as morphological defects
OE_defects_same_seg_as_phenotype_count	count of flies with observed non-pigmentation defects in the same segment as an observed pigmentation phenoytpe
OE_penetrance_anydark_f	proportion of female flies with UAS-miRNA and pnr-Gal4 displaying darkened pigmentation in any body segment
OE_penetrance_anydark_m	proportion of male flies with UAS-miRNA and pnr-Gal4 displaying darkened pigmentation in any body segment
OE_penetrance_anylight_f	proportion of female flies with UAS-miRNA and pnr-Gal4 displaying lightened pigmentation in any body segment
OE_penetrance_anylight_m	proportion of male flies with UAS-miRNA and pnr-Gal4 displaying lightened pigmentation in any body segment
OE_phenotype_desc	brief description of pigmentation phenotypes observed upon overexpressing miRNA
OE_defects_desc	brief description of non-pimentation phenotypes such as morphological defects observed upon overexpressing miRNA
CI_stock_BDSC	stock number of UAS-miRNA sponge line used for miRNA competitive inhibition, if performed; Bloomington Drosophila Stock Center
CI_bal_in_UAS_28	some UAS-sponge line stocks carried balancer chromosomes on either chromosome 2 or 3, suggesting flies could not tolerate homozygous sponge transgenes on both chromosomes; balancer phenotypes present in these parents of crosses set at 28C are listed here when applicable
CI_tm6b_inhereted_28	count of competitive inhibition screen offspring collected that inhereted a TM6B balancer; in most places this could only be in place of pnr-Gal4 because the UAS-miRNA sponge line did not carry a TM6B balancer - all flies with TM6B phenotype were treated as if pnr-Gal4 was absent and not scored for pigmentation phenotype
CI_cyo_inherited_single_sponge_28	count of competitive inhibition offspring collected that inhereted a cyo balancer from the miRNA sponge line parent; these still inhereted a sponge trangene from chromosome 3
CI_Gal4_and_UAS_28	count of competitive inhibition screen offspring collected that inhereted both a pnr-Gal4 and UAS-miRNA sponge
CI_proportion_Gal4_UAS_28	proportion of offspring collected with both Gal4 and UAS over total offspring collected for competitive inhibition cross set at 28c
CI_Gal_UAS_max_proportion_28	expected mendelian proportion of flies inheriting both UAS-miRNA sponge and Gal4 in crosses set at 28C
CI_28_reduced_viability_binomial_test_pval	p value of one-sided binomial test; values less than 0.05 indicate significantly fewer flies inhereted UAS-miRNA sponge and Gal4 together than expected by chance, indicating reduced viability
CI_f_phenotyped_28	count of female flies phenotyped inheriting both pnr-Gal4 and UAS-miRNAsponge in crosses set at 28ºC
CI_m_phenotyped_28	count of male flies phenotyped inheriting both pnr-Gal4 and UAS-miRNAsponge in crosses set at 28ºC
CI_defects_count_28	count of flies with observed non-pigmentation phenotypes such as morphological defects in competitive overexpression crosses set at 28C
CI_defects_same_seg_count_28	count of flies with observed non-pigmentation defects in the same segment as an observed pigmentation phenoytpe
CI_penetrance_dark_f_28	proportion of female flies with UAS-miRNAsponge and pnr-Gal4 displaying darkened pigmentation in any body segment in crosses set at 28ºC
CI_penetrance_dark_m_28	proportion of male flies with UAS-miRNAsponge and pnr-Gal4 displaying darkened pigmentation in any body segment in crosses set at 28ºC
CI_penetrance_light_f_28	proportion of female flies with UAS-miRNAsponge and pnr-Gal4 displaying lightened pigmentation in any body segment in crosses set at 28ºC
CI_penetrance_light_m_28	proportion of male flies with UAS-miRNAsponge and pnr-Gal4 displaying lightened pigmentation in any body segment in crosses set at 28ºC
CI_phenotype_desc_28	brief description of pigmentation phenotypes observed upon competitively inhibiting miRNA at 28ºC
CI_defects_desc_28	brief description of non-pimentation phenotypes such as morphological defects observed upon competitively inhibiting miRNA at 28ºC
CI_bal_in_UAS_18	some UAS-sponge line stocks carried balancer chromosomes on either chromosome 2 or 3, suggesting flies could not tolerate homozygous sponge transgenes on both chromosomes; balancer phenotypes present in these parents of crosses set at 18C are listed here when applicable
CI_tm6b_inhereted_18	count of competitive inhibition screen offspring collected that inhereted a TM6B balancer; in most places this could only be in place of pnr-Gal4 because the UAS-miRNA sponge line did not carry a TM6B balancer - all flies with TM6B phenotype were treated as if pnr-Gal4 was absent and not scored for pigmentation phenotype (18C crosses)
CI_cyo_inherited_single_sponge_18	count of competitive inhibition offspring collected that inhereted a cyo balancer from the miRNA sponge line parent; these still inhereted a sponge trangene from chromosome 3 (18C crosses)
CI_Gal4_and_UAS_18	count of competitive inhibition screen offspring collected that inhereted both a pnr-Gal4 and UAS-miRNA sponge (18C crosses)
CI_proportion_Gal4_UAS_18	proportion of offspring collected with both Gal4 and UAS over total offspring collected for competitive inhibition cross set at 18c
CI_Gal_UAS_max_proportion_18	expected mendelian proportion of flies inheriting both UAS-miRNA sponge and Gal4 in crosses set at 18C
CI_18_reduced_viability_binomial_test_pval	p value of one-sided binomial test; values less than 0.05 indicate significantly fewer flies inhereted UAS-miRNA sponge and Gal4 together than expected by chance, indicating reduced viability (18C crosses)
CI_f_phenotyped_18	count of female flies phenotyped inheriting both pnr-Gal4 and UAS-miRNAsponge in crosses set at 18ºC
CI_m_phenotyped_18	count of male flies phenotyped inheriting both pnr-Gal4 and UAS-miRNAsponge in crosses set at 18ºC
CI_defects_count_18	count of flies with observed non-pigmentation phenotypes such as morphological defects in competitive overexpression crosses set at 18C
CI_defects_same_seg_count_18	count of flies with observed non-pigmentation defects in the same segment as an observed pigmentation phenoytpe (18C crosses)
CI_penetrance_dark_f_18	proportion of female flies with UAS-miRNAsponge and pnr-Gal4 displaying darkened pigmentation in any body segment in crosses set at 18ºC
CI_penetrance_dark_m_18	proportion of male flies with UAS-miRNAsponge and pnr-Gal4 displaying darkened pigmentation in any body segment in crosses set at 18ºC
CI_penetrance_light_f_18	proportion of female flies with UAS-miRNAsponge and pnr-Gal4 displaying lightened pigmentation in any body segment in crosses set at 18ºC
CI_penetrance_light_m_18	proportion of male flies with UAS-miRNAsponge and pnr-Gal4 displaying lightened pigmentation in any body segment in crosses set at 18ºC
CI_phenotype_desc_18	brief description of pigmentation phenotypes observed upon competitively inhibiting miRNA at 18ºC
CI_defects_desc_18	brief description of non-pimentation phenotypes such as morphological defects observed upon competitively inhibiting miRNA at 18ºC
red text	cases where either 0, 1, or 2 offspring were observed with both the pnr-Gal4 and UAS-miRNA construct despite at least 12 offspring in a class exected to be equal frequency; inferred to be partially or completely inviable
grey highlight	miRNAs tested in which either the over-expresison cross or the inihibition cross produced less than 5 offspring total.
