## Supplementary Table S2 for "microRNAs affecting development of body pigmentation in adult Drosophila melanogaster"

### Sheet: All_OE_data
	cross	UAS	miRNA_1	miRNA_2	miRNA_3	miRNA_suffix	Collected	Phenotyped	sex	Balancer	Notes	A6_abdomen_pt	Non_A6_abdomen_pt	Thorax_pt	Photo	Abdomen_defects	Thorax_defects	Bristle_defects	Wing_defects	Defects_obscuring	Defect_phenotype_segment_same_diff
0	2	e	control				2025-04-06	2025-04-09	f		t2-t4				y
0	2	e	control				2025-04-06	2025-04-09	m		t2-t4
0	2	e	control				2025-04-07	2025-04-10	m		t2-t4
0	2	e	control				2025-04-07	2025-04-10	m		t2-t4
0	2	e	control				2025-04-07	2025-04-10	f		t2-t4
0	51	e	control				2025-04-10	2025-04-13	f		light
0	51	e	control				2025-04-10	2025-04-13	f		light
0	51	e	control				2025-04-11	2025-04-14	m		light
0	51	e	control				2025-04-11	2025-04-14	m		light
0	51	e	control				2025-04-11	2025-04-14	f		light
0	51	e	control				2025-04-11	2025-04-14	f		light
0	51	e	control				2025-04-12	2025-04-15	f		light
0	51	e	control				2025-04-13	2025-04-16	m		light
0	51	e	control				2025-04-13	2025-04-16	f		light
0	51	e	control				2025-04-13	2025-04-16	f		light
0	51	e	control				2025-04-13	2025-04-16	f		light
0	51	e	control				2025-04-15	2025-04-18	m
0	51	e	control				2025-04-15	2025-04-18	m
0	51	e	control				2025-04-15	2025-04-18	f
0	51	e	control				2025-04-15	2025-04-18	f
0	77	e	control				2025-04-16	2025-04-19	f		light
0	77	e	control				2025-04-17	2025-04-20	f		light
0	77	e	control				2025-04-17	2025-04-20	f		light
0	77	e	control				2025-04-17	2025-04-20	f		light
0	77	e	control				2025-04-17	2025-04-20	f		light
0	77	e	control				2025-04-18	2025-04-22	m		light
0	77	e	control				2025-04-18	2025-04-22	m		light
0	77	e	control				2025-04-18	2025-04-22	m		light
0	77	e	control				2025-04-18	2025-04-22	m		light
0	77	e	control				2025-04-19	2025-04-23	m		light
0	77	e	control				2025-04-19	2025-04-23	m		light
0	77	e	control				2025-04-19	2025-04-23	m		light
0	97	e	control				2025-04-24	2025-04-27	m		light
0	97	e	control				2025-04-24	2025-04-27	f		light
0	97	e	control				2025-04-24	2025-04-27	f		light
0	97	e	control				2025-04-25	2025-04-28	m		light
0	97	e	control				2025-04-25	2025-04-28	m		light
0	97	e	control				2025-04-25	2025-04-28	f		light
0	97	e	control				2025-04-25	2025-04-28	f		light
0	97	e	control				2025-04-26	2025-04-30	m		light
0	97	e	control				2025-04-26	2025-04-30	m		light
0	97	e	control				2025-04-26	2025-04-30	m		light
0	97	e	control				2025-04-26	2025-04-30	m		light
0	97	e	control				2025-04-26	2025-04-30	m		light
0	97	e	control				2025-04-26	2025-04-30	m		light
0	97	e	control				2025-04-27	2025-04-30	m		light
0	97	e	control				2025-04-27	2025-04-30	m		light
0	97	e	control				2025-04-27	2025-04-30	m		light
0	97	e	control				2025-04-27	2025-04-30	m		light
0	97	e	control				2025-04-27	2025-04-30	f		light
0	97	e	control				2025-04-27	2025-04-30	f		light
0	138	e	control				2025-05-10	2025-05-14	m
0	138	e	control				2025-05-10	2025-05-14	m
0	138	e	control				2025-05-10	2025-05-14	f
0	138	e	control				2025-05-10	2025-05-14	f
0	138	e	control				2025-05-10	2025-05-14	f
0	138	e	control				2025-05-10	2025-05-14	f
0	138	e	control				2025-05-10	2025-05-14	f
0	138	e	control				2025-05-11	2025-05-14	m
0	138	e	control				2025-05-11	2025-05-14	m
0	138	e	control				2025-05-11	2025-05-14	m
0	138	e	control				2025-05-11	2025-05-14	f
0	138	e	control				2025-05-11	2025-05-14	f
0	138	e	control				2025-05-12	2025-05-16	m
0	138	e	control				2025-05-12	2025-05-16	m
0	138	e	control				2025-05-12	2025-05-16	f		not as light as usual_ but still definitely lighter in midline.
0	138	e	control				2025-05-12	2025-05-16	f
0	138	e	control				2025-05-12	2025-05-16	f
0	171	e	control				2025-06-02	2025-06-05	m
0	171	e	control				2025-06-02	2025-06-05	m
0	171	e	control				2025-06-02	2025-06-05	m
0	171	e	control				2025-06-02	2025-06-05	f
0	171	e	control				2025-06-02	2025-06-05	f
0	171	e	control				2025-06-02	2025-06-05	f
0	171	e	control				2025-06-03	2025-06-06	m
0	171	e	control				2025-06-03	2025-06-06	m
0	171	e	control				2025-06-03	2025-06-06	f
0	171	e	control				2025-06-03	2025-06-06	f
0	171	e	control				2025-06-03	2025-06-06	f
0	171	e	control				2025-06-05	2025-06-08	m
0	171	e	control				2025-06-05	2025-06-08	m
0	171	e	control				2025-06-05	2025-06-08	m
0	171	e	control				2025-06-05	2025-06-08	m
0	171	e	control				2025-06-05	2025-06-08	m
0	171	e	control				2025-06-05	2025-06-08	m
0	171	e	control				2025-06-05	2025-06-08	f
0	171	e	control				2025-06-05	2025-06-08	f
0	171	e	control				2025-06-05	2025-06-08	f
0	171	e	control				2025-06-05	2025-06-08	f
0	171	e	control				2025-06-05	2025-06-08	f
0	171	e	control				2025-06-05	2025-06-08	f
0	171	e	control				2025-06-05	2025-06-08	f
0	171	e	control				2025-06-05	2025-06-08	f
0	171	e	control				2025-06-05	2025-06-08	f
0	194	e	control				2025-06-14	2025-06-17	m
0	194	e	control				2025-06-14	2025-06-17	m
0	194	e	control				2025-06-14	2025-06-17	f
0	194	e	control				2025-06-14	2025-06-17	f
0	194	e	control				2025-06-14	2025-06-17	f
0	194	e	control				2025-06-14	2025-06-17	f
0	194	e	control				2025-06-15	2025-06-19	m
0	194	e	control				2025-06-15	2025-06-19	m
0	194	e	control				2025-06-15	2025-06-19	m
0	194	e	control				2025-06-15	2025-06-19	m
0	194	e	control				2025-06-15	2025-06-19	m
0	194	e	control				2025-06-15	2025-06-19	f
0	194	e	control				2025-06-15	2025-06-19	f
0	194	e	control				2025-06-15	2025-06-19	f
0	194	e	control				2025-06-15	2025-06-19	f
0	194	e	control				2025-06-15	2025-06-19	f
0	194	e	control				2025-06-16	2025-06-19	m
0	194	e	control				2025-06-16	2025-06-19	f
0	194	e	control				2025-06-16	2025-06-19	f
0	194	e	control				2025-06-16	2025-06-19	f
0	194	e	control				2025-06-16	2025-06-19	f
0	194	e	control				2025-06-16	2025-06-19	f
0	2	e	control				2017-04-05	2025-04-09	f	tm6b
0	2	e	control				2025-04-07	2025-04-10	m	tm6b
0	2	e	control				2025-04-07	2025-04-10	m	tm6b
0	2	e	control				2025-04-07	2025-04-10	m	tm6b
0	2	e	control				2025-04-07	2025-04-10	f	tm6b
0	2	e	control				2025-04-07	2025-04-10	f	tm6b
0	2	e	control				2025-04-09	2025-04-12	m	tm6b
0	2	e	control				2025-04-09	2025-04-12	m	tm6b
0	2	e	control				2025-04-09	2025-04-12	f	tm6b
0	2	e	control				2025-04-09	2025-04-12	f	tm6b
0	2	e	control				2025-04-09	2025-04-12	f	tm6b
0	2	e	control				2025-04-09	2025-04-12	f	tm6b
0	2	e	control				2025-04-09	2025-04-12	f	tm6b
0	2	e	control				2025-04-09	2025-04-12	f	tm6b
0	2	e	control				2025-04-09	2025-04-12	f	tm6b
0	2	e	control				2025-04-09	2025-04-12	f	tm6b
0	2	e	control				2025-04-09	2025-04-12	m		t2-t4
0	2	e	control				2025-04-09	2025-04-12	m		t2-t4
0	2	e	control				2025-04-09	2025-04-12	m		t2-t4
0	2	e	control				2025-04-09	2025-04-12	m		t2-t4
0	2	e	control				2025-04-09	2025-04-12	m		t2-t4
0	2	e	control				2025-04-09	2025-04-12	f		not entirely penetrant on all tergites consistently
0	2	e	control				2025-04-09	2025-04-12	f		not entirely penetrant on all tergites consistently
0	2	e	control				2025-04-09	2025-04-12	f		not entirely penetrant on all tergites consistently
0	2	e	control				2025-04-09	2025-04-12	f		not entirely penetrant on all tergites consistently
0	2	e	control				2025-04-09	2025-04-12	f		not entirely penetrant on all tergites consistently
0	2	e	control				2025-04-09	2025-04-12	f		not entirely penetrant on all tergites consistently
0	2	e	control				2025-04-09	2025-04-12	f		not entirely penetrant on all tergites consistently
0	2	e	control				2025-04-09	2025-04-12	f		not entirely penetrant on all tergites consistently
0	51	e	control				2025-04-10	2025-04-13	f	tm6b
0	51	e	control				2025-04-10	2025-04-13	f	tm6b
0	51	e	control				2025-04-10	2025-04-13	f	tm6b
0	51	e	control				2025-04-11	2025-04-14	m	tm6b
0	51	e	control				2025-04-11	2025-04-14	m	tm6b
0	51	e	control				2025-04-11	2025-04-14	f	tm6b
0	51	e	control				2025-04-11	2025-04-14	f	tm6b
0	51	e	control				2025-04-11	2025-04-14	f	tm6b
0	51	e	control				2025-04-13	2025-04-16	m	tm6b
0	51	e	control				2025-04-13	2025-04-16	m	tm6b
0	51	e	control				2025-04-13	2025-04-16	m	tm6b
0	51	e	control				2025-04-13	2025-04-16	m	tm6b
0	51	e	control				2025-04-15	2025-04-18	f	tm6b
0	51	e	control				2025-04-15	2025-04-18	f	tm6b
0	51	e	control				2025-04-15	2025-04-18	f	tm6b
0	77	e	control				2025-04-16	2025-04-19	m	tm6b
0	77	e	control				2025-04-16	2025-04-19	f	tm6b
0	77	e	control				2025-04-17	2025-04-20	m	tm6b
0	77	e	control				2025-04-17	2025-04-20	m	tm6b
0	77	e	control				2025-04-17	2025-04-20	f	tm6b
0	77	e	control				2025-04-18	2025-04-22	f	tm6b
0	77	e	control				2025-04-18	2025-04-22	f	tm6b
0	77	e	control				2025-04-19	2025-04-23	f	tm6b
0	77	e	control				2025-04-19	2025-04-23	f	tm6b
0	77	e	control				2025-04-19	2025-04-23	f	tm6b
0	77	e	control				2025-04-19	2025-04-23	f	tm6b
0	97	e	control				2025-04-25	2025-04-28	m	tm6b
0	97	e	control				2025-04-25	2025-04-28	m	tm6b
0	97	e	control				2025-04-26	2025-04-30	m	tm6b
0	97	e	control				2025-04-26	2025-04-30	m	tm6b
0	97	e	control				2025-04-26	2025-04-30	f	tm6b
0	97	e	control				2025-04-26	2025-04-30	f	tm6b
0	97	e	control				2025-04-26	2025-04-30	f	tm6b
0	97	e	control				2025-04-26	2025-04-30	f	tm6b
0	97	e	control				2025-04-27	2025-04-30	m	tm6b
0	97	e	control				2025-04-27	2025-04-30	m	tm6b
0	97	e	control				2025-04-27	2025-04-30	m	tm6b
0	97	e	control				2025-04-27	2025-04-30	f	tm6b
0	97	e	control				2025-04-27	2025-04-30	f	tm6b
0	138	e	control				2025-05-10	2025-05-14	m	tm6b
0	138	e	control				2025-05-10	2025-05-14	f	tm6b
0	138	e	control				2025-05-10	2025-05-14	f	tm6b
0	138	e	control				2025-05-10	2025-05-14	f	tm6b
0	138	e	control				2025-05-11	2025-05-14	m	tm6b
0	138	e	control				2025-05-11	2025-05-14	m	tm6b
0	138	e	control				2025-05-11	2025-05-14	m	tm6b
0	138	e	control				2025-05-11	2025-05-14	f	tm6b
0	138	e	control				2025-05-11	2025-05-14	f	tm6b
0	138	e	control				2025-05-11	2025-05-14	f	tm6b
0	138	e	control				2025-05-11	2025-05-14	f	tm6b
0	138	e	control				2025-05-11	2025-05-14	f	tm6b
0	138	e	control				2025-05-12	2025-05-16	m	tm6b
0	138	e	control				2025-05-12	2025-05-16	m	tm6b
0	138	e	control				2025-05-12	2025-05-16	m	tm6b
0	138	e	control				2025-05-12	2025-05-16	m	tm6b
0	138	e	control				2025-05-12	2025-05-16	f	tm6b
0	171	e	control				2025-06-02	2025-06-05	m	tm6b
0	171	e	control				2025-06-02	2025-06-05	m	tm6b
0	171	e	control				2025-06-02	2025-06-05	f	tm6b
0	171	e	control				2025-06-02	2025-06-05	f	tm6b
0	171	e	control				2025-06-02	2025-06-05	f	tm6b
0	171	e	control				2025-06-02	2025-06-05	f	tm6b
0	171	e	control				2025-06-03	2025-06-06	f	tm6b
0	171	e	control				2025-06-05	2025-06-08	m	tm6b
0	171	e	control				2025-06-05	2025-06-08	m	tm6b
0	171	e	control				2025-06-05	2025-06-08	m	tm6b
0	171	e	control				2025-06-05	2025-06-08	m	tm6b
0	171	e	control				2025-06-05	2025-06-08	m	tm6b
0	171	e	control				2025-06-05	2025-06-08	f	tm6b
0	171	e	control				2025-06-05	2025-06-08	f	tm6b
0	171	e	control				2025-06-05	2025-06-08	f	tm6b
0	194	e	control				2025-06-15	2025-06-19	m	tm6b
0	194	e	control				2025-06-15	2025-06-19	m	tm6b
0	194	e	control				2025-06-15	2025-06-19	m	tm6b
0	194	e	control				2025-06-15	2025-06-19	m	tm6b
0	194	e	control				2025-06-15	2025-06-19	f	tm6b
0	194	e	control				2025-06-15	2025-06-19	f	tm6b
0	194	e	control				2025-06-15	2025-06-19	f	tm6b
0	194	e	control				2025-06-16	2025-06-19	m	tm6b
0	194	e	control				2025-06-16	2025-06-19	m	tm6b
0	194	e	control				2025-06-16	2025-06-19	m	tm6b
0	194	e	control				2025-06-16	2025-06-19	m	tm6b
0	194	e	control				2025-06-16	2025-06-19	m	tm6b
0	194	e	control				2025-06-16	2025-06-19	f	tm6b
0	1	e (dark eyes)	control				2025-04-11	2025-04-14	f		very slight.
0	1	e (dark eyes)	control				2025-04-12	2025-04-15	m		light
0	1	e (dark eyes)	control				2025-04-12	2025-04-15	m		light
0	1	e (dark eyes)	control				2025-04-12	2025-04-15	f		light
0	1	e (dark eyes)	control				2025-04-12	2025-04-15	f		light
0	1	e (dark eyes)	control				2025-04-12	2025-04-15	f		light
0	1	e (dark eyes)	control				2025-04-10	2025-04-13	f	tm6b
0	1	e (dark eyes)	control				2025-04-10	2025-04-13	f	tm6b
0	1	e (dark eyes)	control				2025-04-11	2025-04-14	f	tm6b
0	1	e (dark eyes)	control				2025-04-12	2025-04-15	m	tm6b
0	1	e (dark eyes)	control				2025-04-12	2025-04-15	f	tm6b
0	1	e (dark eyes)	control				2025-04-12	2025-04-15	f	tm6b
0	3	e RNAi	control				2025-04-05	2025-04-09	m
0	3	e RNAi	control				2025-04-05	2025-04-09	f
0	3	e RNAi	control				2025-04-05	2025-04-09	f
0	3	e RNAi	control				2025-04-06	2025-04-09	f
0	3	e RNAi	control				2025-04-06	2025-04-09	f
0	3	e RNAi	control				2025-04-06	2025-04-09	m
0	3	e RNAi	control				2025-04-06	2025-04-09	m
0	3	e RNAi	control				2025-04-06	2025-04-09	m
0	3	e RNAi	control				2025-04-07	2025-04-10	f
0	3	e RNAi	control				2025-04-09	2025-04-12	m
0	3	e RNAi	control				2025-04-09	2025-04-12	m
0	3	e RNAi	control				2025-04-09	2025-04-12	m
0	3	e RNAi	control				2025-04-09	2025-04-12	f
0	3	e RNAi	control				2025-04-09	2025-04-12	f
0	3	e RNAi	control				2025-04-09	2025-04-12	f
0	3	e RNAi	control				2025-04-09	2025-04-12	f
0	3	e RNAi	control				2025-04-09	2025-04-12	f
0	3	e RNAi	control				2025-04-09	2025-04-12	f
0	3	e RNAi	control				2025-04-09	2025-04-12	f
0	52	e RNAi	control				2025-04-10	2025-04-13	f	tm6b	black
0	52	e RNAi	control				2025-04-10	2025-04-13	m		black
0	52	e RNAi	control				2025-04-11	2025-04-14	m		black
0	52	e RNAi	control				2025-04-11	2025-04-14	f		black
0	52	e RNAi	control				2025-04-11	2025-04-14	f		black
0	52	e RNAi	control				2025-04-11	2025-04-14	f		black
0	52	e RNAi	control				2025-04-11	2025-04-14	f		black
0	52	e RNAi	control				2025-04-12	2025-04-15	f		black
0	52	e RNAi	control				2025-04-13	2025-04-16	m		black
0	52	e RNAi	control				2025-04-13	2025-04-16	f		black
0	52	e RNAi	control				2025-04-13	2025-04-16	f		black
0	52	e RNAi	control				2025-04-15	2025-04-18	m		black
0	52	e RNAi	control				2025-04-15	2025-04-18	m		black
0	52	e RNAi	control				2025-04-15	2025-04-18	f		black
0	52	e RNAi	control				2025-04-15	2025-04-18	f		black
0	52	e RNAi	control				2025-04-15	2025-04-18	f		black
0	52	e RNAi	control				2025-04-15	2025-04-18	f		black
0	78	e RNAi	control				2025-04-16	2025-04-19	m		dark
0	78	e RNAi	control				2025-04-16	2025-04-19	m		dark
0	78	e RNAi	control				2025-04-16	2025-04-19	f		dark
0	78	e RNAi	control				2025-04-17	2025-04-20	m		dark
0	78	e RNAi	control				2025-04-17	2025-04-20	m		dark
0	78	e RNAi	control				2025-04-17	2025-04-20	f		dark
0	78	e RNAi	control				2025-04-18	2025-04-21	m		dark
0	78	e RNAi	control				2025-04-18	2025-04-21	m		dark
0	78	e RNAi	control				2025-04-18	2025-04-21	f		dark
0	78	e RNAi	control				2025-04-19	2025-04-23	m		dark
0	78	e RNAi	control				2025-04-19	2025-04-23	f		dark
0	98	e RNAi	control				2025-04-23	2025-04-26	m		dark
0	98	e RNAi	control				2025-04-24	2025-04-27	m		dark
0	98	e RNAi	control				2025-04-24	2025-04-27	m		dark
0	98	e RNAi	control				2025-04-24	2025-04-27	m		dark
0	98	e RNAi	control				2025-04-24	2025-04-27	f		dark
0	98	e RNAi	control				2025-04-24	2025-04-27	f		dark
0	98	e RNAi	control				2025-04-24	2025-04-27	f		dark
0	98	e RNAi	control				2025-04-25	2025-04-28	m		dark
0	98	e RNAi	control				2025-04-25	2025-04-28	f		dark
0	98	e RNAi	control				2025-04-25	2025-04-28	f		dark
0	98	e RNAi	control				2025-04-25	2025-04-28	f		dark
0	98	e RNAi	control				2025-04-25	2025-04-28	f		dark
0	98	e RNAi	control				2025-04-26	2025-04-30	m		dark
0	98	e RNAi	control				2025-04-26	2025-04-30	m		dark
0	98	e RNAi	control				2025-04-26	2025-04-30	m		dark
0	98	e RNAi	control				2025-04-26	2025-04-30	f		dark
0	98	e RNAi	control				2025-04-26	2025-04-30	f		dark
0	98	e RNAi	control				2025-04-27	2025-04-30	m		dark
0	98	e RNAi	control				2025-04-27	2025-04-30	m		dark
0	98	e RNAi	control				2025-04-27	2025-04-30	m		dark
0	98	e RNAi	control				2025-04-27	2025-04-30	m		dark
0	98	e RNAi	control				2025-04-27	2025-04-30	f		dark
0	98	e RNAi	control				2025-04-27	2025-04-30	f		dark
0	139	e RNAi	control				2025-05-10	2025-05-14	m
0	139	e RNAi	control				2025-05-10	2025-05-14	m
0	139	e RNAi	control				2025-05-10	2025-05-14	m
0	139	e RNAi	control				2025-05-10	2025-05-14	m
0	139	e RNAi	control				2025-05-10	2025-05-14	m
0	139	e RNAi	control				2025-05-10	2025-05-14	m
0	139	e RNAi	control				2025-05-10	2025-05-14	m
0	139	e RNAi	control				2025-05-10	2025-05-14	f
0	139	e RNAi	control				2025-05-10	2025-05-14	f
0	139	e RNAi	control				2025-05-10	2025-05-14	f
0	139	e RNAi	control				2025-05-10	2025-05-14	f
0	139	e RNAi	control				2025-05-10	2025-05-14	f
0	139	e RNAi	control				2025-05-10	2025-05-14	f
0	139	e RNAi	control				2025-05-10	2025-05-14	f
0	139	e RNAi	control				2025-05-11	2025-05-14	m
0	139	e RNAi	control				2025-05-11	2025-05-14	m
0	139	e RNAi	control				2025-05-11	2025-05-14	f
0	139	e RNAi	control				2025-05-11	2025-05-14	f
0	139	e RNAi	control				2025-05-11	2025-05-14	f
0	139	e RNAi	control				2025-05-12	2025-05-16	m
0	139	e RNAi	control				2025-05-12	2025-05-16	f
0	139	e RNAi	control				2025-05-12	2025-05-16	f
0	172	e RNAi	control				2025-06-02	2025-06-05	m
0	172	e RNAi	control				2025-06-02	2025-06-05	m
0	172	e RNAi	control				2025-06-02	2025-06-05	m
0	172	e RNAi	control				2025-06-02	2025-06-05	m
0	172	e RNAi	control				2025-06-02	2025-06-05	m
0	172	e RNAi	control				2025-06-02	2025-06-05	m
0	172	e RNAi	control				2025-06-02	2025-06-05	m
0	172	e RNAi	control				2025-06-02	2025-06-05	m
0	172	e RNAi	control				2025-06-02	2025-06-05	f
0	172	e RNAi	control				2025-06-02	2025-06-05	f
0	172	e RNAi	control				2025-06-02	2025-06-05	f
0	172	e RNAi	control				2025-06-02	2025-06-05	f
0	172	e RNAi	control				2025-06-02	2025-06-05	f
0	172	e RNAi	control				2025-06-02	2025-06-05	f
0	172	e RNAi	control				2025-06-03	2025-06-06	m
0	172	e RNAi	control				2025-06-03	2025-06-06	f
0	172	e RNAi	control				2025-06-05	2025-06-08	m
0	172	e RNAi	control				2025-06-05	2025-06-08	m
0	172	e RNAi	control				2025-06-05	2025-06-08	f
0	172	e RNAi	control				2025-06-05	2025-06-08	f
0	172	e RNAi	control				2025-06-05	2025-06-08	f
0	172	e RNAi	control				2025-06-05	2025-06-08	f
0	172	e RNAi	control				2025-06-05	2025-06-08	f
0	172	e RNAi	control				2025-06-05	2025-06-08	f
0	172	e RNAi	control				2025-06-05	2025-06-08	f
0	172	e RNAi	control				2025-06-05	2025-06-08	f
0	172	e RNAi	control				2025-06-05	2025-06-08	f
0	172	e RNAi	control				2025-06-05	2025-06-08	f
0	195	e RNAi	control				2025-06-13	2025-06-16	m
0	195	e RNAi	control				2025-06-13	2025-06-16	m
0	195	e RNAi	control				2025-06-14	2025-06-17	m
0	195	e RNAi	control				2025-06-14	2025-06-17	f
0	195	e RNAi	control				2025-06-14	2025-06-17	f
0	195	e RNAi	control				2025-06-14	2025-06-17	f
0	195	e RNAi	control				2025-06-15	2025-06-19	m
0	195	e RNAi	control				2025-06-15	2025-06-19	m
0	195	e RNAi	control				2025-06-15	2025-06-19	m
0	195	e RNAi	control				2025-06-15	2025-06-19	m
0	195	e RNAi	control				2025-06-15	2025-06-19	m
0	195	e RNAi	control				2025-06-15	2025-06-19	f
0	195	e RNAi	control				2025-06-15	2025-06-19	f
0	195	e RNAi	control				2025-06-15	2025-06-19	f
0	195	e RNAi	control				2025-06-15	2025-06-19	f
0	195	e RNAi	control				2025-06-16	2025-06-19	m
0	195	e RNAi	control				2025-06-16	2025-06-19	m
0	195	e RNAi	control				2025-06-16	2025-06-19	m
0	195	e RNAi	control				2025-06-16	2025-06-19	m
0	195	e RNAi	control				2025-06-16	2025-06-19	f
0	3	e RNAi	control				2025-04-05	2025-04-09	m	tm6b					y
0	3	e RNAi	control				2025-04-05	2025-04-09	m	tm6b
0	3	e RNAi	control				2025-04-05	2025-04-09	m	tm6b
0	3	e RNAi	control				2025-04-05	2025-04-09	m	tm6b
0	3	e RNAi	control				2025-04-05	2025-04-09	f	tm6b
0	3	e RNAi	control				2025-04-06	2025-04-09	f	tm6b
0	3	e RNAi	control				2025-04-06	2025-04-09	m	tm6b
0	3	e RNAi	control				2025-04-07	2025-04-10	m	tm6b
0	3	e RNAi	control				2025-04-07	2025-04-10	f	tm6b
0	3	e RNAi	control				2025-04-09	2025-04-12	m	tm6b
0	3	e RNAi	control				2025-04-09	2025-04-12	m	tm6b
0	3	e RNAi	control				2025-04-09	2025-04-12	m	tm6b
0	3	e RNAi	control				2025-04-09	2025-04-12	f	tm6b
0	3	e RNAi	control				2025-04-09	2025-04-12	f	tm6b
0	52	e RNAi	control				2025-04-10	2025-04-13	f	tm6b
0	52	e RNAi	control				2025-04-10	2025-04-13	f	tm6b
0	52	e RNAi	control				2025-04-11	2025-04-14	m	tm6b
0	52	e RNAi	control				2025-04-11	2025-04-14	m	tm6b
0	52	e RNAi	control				2025-04-11	2025-04-14	m	tm6b
0	52	e RNAi	control				2025-04-11	2025-04-14	m	tm6b
0	52	e RNAi	control				2025-04-11	2025-04-14	m	tm6b
0	52	e RNAi	control				2025-04-11	2025-04-14	f	tm6b
0	52	e RNAi	control				2025-04-11	2025-04-14	f	tm6b
0	52	e RNAi	control				2025-04-12	2025-04-15	f	tm6b
0	52	e RNAi	control				2025-04-13	2025-04-16	m	tm6b
0	52	e RNAi	control				2025-04-15	2025-04-18	m	tm6b
0	52	e RNAi	control				2025-04-15	2025-04-18	m	tm6b
0	52	e RNAi	control				2025-04-15	2025-04-18	m	tm6b
0	52	e RNAi	control				2025-04-15	2025-04-18	m	tm6b
0	52	e RNAi	control				2025-04-15	2025-04-18	m	tm6b
0	52	e RNAi	control				2025-04-15	2025-04-18	f	tm6b
0	52	e RNAi	control				2025-04-15	2025-04-18	f	tm6b
0	52	e RNAi	control				2025-04-15	2025-04-18	f	tm6b
0	78	e RNAi	control				2025-04-16	2025-04-19	m	tm6b
0	78	e RNAi	control				2025-04-16	2025-04-19	f	tm6b
0	78	e RNAi	control				2025-04-17	2025-04-20	m	tm6b
0	78	e RNAi	control				2025-04-17	2025-04-20	m	tm6b
0	78	e RNAi	control				2025-04-17	2025-04-20	m	tm6b
0	78	e RNAi	control				2025-04-17	2025-04-20	f	tm6b
0	78	e RNAi	control				2025-04-17	2025-04-20	f	tm6b
0	78	e RNAi	control				2025-04-18	2025-04-21	m	tm6b
0	78	e RNAi	control				2025-04-18	2025-04-21	m	tm6b
0	78	e RNAi	control				2025-04-18	2025-04-21	f	tm6b
0	78	e RNAi	control				2025-04-18	2025-04-21	f	tm6b
0	78	e RNAi	control				2025-04-18	2025-04-21	f	tm6b
0	78	e RNAi	control				2025-04-19	2025-04-23	f	tm6b
0	78	e RNAi	control				2025-04-19	2025-04-23	f	tm6b
0	78	e RNAi	control				2025-04-19	2025-04-23	f	tm6b
0	78	e RNAi	control				2025-04-19	2025-04-23	f	tm6b
0	98	e RNAi	control				2025-04-23	2025-04-26	f	tm6b
0	98	e RNAi	control				2025-04-24	2025-04-27	m	tm6b
0	98	e RNAi	control				2025-04-25	2025-04-28	m	tm6b
0	98	e RNAi	control				2025-04-25	2025-04-28	m	tm6b
0	98	e RNAi	control				2025-04-25	2025-04-28	f	tm6b
0	98	e RNAi	control				2025-04-25	2025-04-28	f	tm6b
0	98	e RNAi	control				2025-04-26	2025-04-30	m	tm6b
0	98	e RNAi	control				2025-04-26	2025-04-30	m	tm6b
0	98	e RNAi	control				2025-04-26	2025-04-30	f	tm6b
0	98	e RNAi	control				2025-04-26	2025-04-30	f	tm6b
0	98	e RNAi	control				2025-04-26	2025-04-30	f	tm6b
0	98	e RNAi	control				2025-04-26	2025-04-30	f	tm6b
0	98	e RNAi	control				2025-04-27	2025-04-30	f	tm6b
0	139	e RNAi	control				2025-05-10	2025-05-14	m	tm6b
0	139	e RNAi	control				2025-05-10	2025-05-14	f	tm6b
0	139	e RNAi	control				2025-05-10	2025-05-14	f	tm6b
0	139	e RNAi	control				2025-05-10	2025-05-14	f	tm6b
0	139	e RNAi	control				2025-05-10	2025-05-14	f	tm6b
0	139	e RNAi	control				2025-05-10	2025-05-14	f	tm6b
0	139	e RNAi	control				2025-05-11	2025-05-14	m	tm6b
0	139	e RNAi	control				2025-05-12	2025-05-16	m	tm6b
0	139	e RNAi	control				2025-05-12	2025-05-16	m	tm6b
0	139	e RNAi	control				2025-05-12	2025-05-16	m	tm6b
0	139	e RNAi	control				2025-05-12	2025-05-16	m	tm6b
0	139	e RNAi	control				2025-05-12	2025-05-16	m	tm6b
0	139	e RNAi	control				2025-05-12	2025-05-16	m	tm6b
0	139	e RNAi	control				2025-05-12	2025-05-16	m	tm6b
0	139	e RNAi	control				2025-05-12	2025-05-16	m	tm6b
0	139	e RNAi	control				2025-05-12	2025-05-16	f	tm6b
0	172	e RNAi	control				2025-06-02	2025-06-05	m	tm6b
0	172	e RNAi	control				2025-06-02	2025-06-05	m	tm6b
0	172	e RNAi	control				2025-06-02	2025-06-05	m	tm6b
0	172	e RNAi	control				2025-06-02	2025-06-05	m	tm6b
0	172	e RNAi	control				2025-06-02	2025-06-05	f	tm6b
0	172	e RNAi	control				2025-06-02	2025-06-05	f	tm6b
0	172	e RNAi	control				2025-06-02	2025-06-05	f	tm6b
0	172	e RNAi	control				2025-06-02	2025-06-05	f	tm6b
0	172	e RNAi	control				2025-06-02	2025-06-05	f	tm6b
0	172	e RNAi	control				2025-06-03	2025-06-06	m	tm6b
0	172	e RNAi	control				2025-06-03	2025-06-06	m	tm6b
0	172	e RNAi	control				2025-06-03	2025-06-06	f	tm6b
0	172	e RNAi	control				2025-06-03	2025-06-06	f	tm6b
0	172	e RNAi	control				2025-06-05	2025-06-08	m	tm6b
0	172	e RNAi	control				2025-06-05	2025-06-08	m	tm6b
0	195	e RNAi	control				2025-06-14	2025-06-17	m	tm6b
0	195	e RNAi	control				2025-06-14	2025-06-17	m	tm6b
0	195	e RNAi	control				2025-06-14	2025-06-17	f	tm6b
0	195	e RNAi	control				2025-06-14	2025-06-17	f	tm6b
0	195	e RNAi	control				2025-06-14	2025-06-17	f	tm6b
0	195	e RNAi	control				2025-06-14	2025-06-17	f	tm6b
0	195	e RNAi	control				2025-06-14	2025-06-17	f	tm6b
0	195	e RNAi	control				2025-06-14	2025-06-17	f	tm6b
0	195	e RNAi	control				2025-06-14	2025-06-17	f	tm6b
0	195	e RNAi	control				2025-06-15	2025-06-19	m	tm6b
0	195	e RNAi	control				2025-06-15	2025-06-19	m	tm6b
0	195	e RNAi	control				2025-06-15	2025-06-19	m	tm6b
0	195	e RNAi	control				2025-06-15	2025-06-19	m	tm6b
0	195	e RNAi	control				2025-06-15	2025-06-19	f	tm6b
0	195	e RNAi	control				2025-06-15	2025-06-19	f	tm6b
0	195	e RNAi	control				2025-06-15	2025-06-19	f	tm6b
0	195	e RNAi	control				2025-06-15	2025-06-19	f	tm6b
0	195	e RNAi	control				2025-06-16	2025-06-19	m	tm6b
0	195	e RNAi	control				2025-06-16	2025-06-19	f	tm6b
0	193	yw	control				2025-06-16	2025-06-19	m	tm6b
0	193	yw	control				2025-06-16	2025-06-19	m
0	193	yw	control				2025-06-16	2025-06-19	m
0	193	yw	control				2025-06-16	2025-06-19	m
0	193	yw	control				2025-06-19	2025-06-23	m
0	193	yw	control				2025-06-19	2025-06-23	m
0	193	yw	control				2025-06-19	2025-06-23	m
0	193	yw	control				2025-06-19	2025-06-23	m
0	193	yw	control				2025-06-19	2025-06-23	m
0	193	yw	control				2025-06-19	2025-06-23	f
0	193	yw	control				2025-06-19	2025-06-23	f
0	193	yw	control				2025-06-19	2025-06-23	f
0	193	yw	control				2025-06-19	2025-06-23	f
0	193	yw	control				2025-06-20	2025-06-23	m
0	193	yw	control				2025-06-20	2025-06-23	m
0	193	yw	control				2025-06-20	2025-06-23	m
0	193	yw	control				2025-06-20	2025-06-23	m
0	193	yw	control				2025-06-20	2025-06-23	m
0	193	yw	control				2025-06-20	2025-06-23	f
0	193	yw	control				2025-06-14	2025-06-17	m	tm6b
0	193	yw	control				2025-06-14	2025-06-17	m	tm6b
0	193	yw	control				2025-06-14	2025-06-17	f	tm6b
0	193	yw	control				2025-06-14	2025-06-17	f	tm6b
0	193	yw	control				2025-06-15	2025-06-19	m	tm6b
0	193	yw	control				2025-06-16	2025-06-19	m	tm6b
0	193	yw	control				2025-06-16	2025-06-19	m	tm6b
0	193	yw	control				2025-06-19	2025-06-23	m	tm6b
0	193	yw	control				2025-06-19	2025-06-23	m	tm6b
0	193	yw	control				2025-06-19	2025-06-23	m	tm6b
0	193	yw	control				2025-06-19	2025-06-23	m	tm6b
0	193	yw	control				2025-06-19	2025-06-23	m	tm6b
0	193	yw	control				2025-06-19	2025-06-23	f	tm6b
0	193	yw	control				2025-06-19	2025-06-23	f	tm6b
0	193	yw	control				2025-06-19	2025-06-23	f	tm6b
0	193	yw	control				2025-06-20	2025-06-23	m	tm6b
0	193	yw	control				2025-06-20	2025-06-23	m	tm6b
0	193	yw	control				2025-06-20	2025-06-23	m	tm6b
0	193	yw	control				2025-06-20	2025-06-23	m	tm6b
0	193	yw	control				2025-06-20	2025-06-23	f	tm6b
0	193	yw	control				2025-06-20	2025-06-23	f	tm6b
0	170	yw (not UAS)	control				2025-06-02	2025-06-05	m
0	170	yw (not UAS)	control				2025-06-02	2025-06-05	m
0	170	yw (not UAS)	control				2025-06-02	2025-06-05	m
0	170	yw (not UAS)	control				2025-06-02	2025-06-05	m
0	170	yw (not UAS)	control				2025-06-02	2025-06-05	m
0	170	yw (not UAS)	control				2025-06-02	2025-06-05	m
0	170	yw (not UAS)	control				2025-06-02	2025-06-05	f
0	170	yw (not UAS)	control				2025-06-02	2025-06-05	f
0	170	yw (not UAS)	control				2025-06-02	2025-06-05	f
0	170	yw (not UAS)	control				2025-06-02	2025-06-05	f
0	170	yw (not UAS)	control				2025-06-02	2025-06-05	f
0	170	yw (not UAS)	control				2025-06-02	2025-06-05	f
0	170	yw (not UAS)	control				2025-06-02	2025-06-05	f
0	170	yw (not UAS)	control				2025-06-03	2025-06-06	m
0	170	yw (not UAS)	control				2025-06-03	2025-06-06	f
0	170	yw (not UAS)	control				2025-06-03	2025-06-06	f
0	170	yw (not UAS)	control				2025-06-03	2025-06-06	f
0	170	yw (not UAS)	control				2025-06-05	2025-06-08	m
0	170	yw (not UAS)	control				2025-06-05	2025-06-08	m
0	170	yw (not UAS)	control				2025-06-05	2025-06-08	f
0	170	yw (not UAS)	control				2025-06-05	2025-06-08	f
0	170	yw (not UAS)	control				2025-06-05	2025-06-08	f
0	170	yw (not UAS)	control				2025-06-02	2025-06-05	m	tm6b
0	170	yw (not UAS)	control				2025-06-02	2025-06-05	m	tm6b
0	170	yw (not UAS)	control				2025-06-02	2025-06-05	m	tm6b
0	170	yw (not UAS)	control				2025-06-02	2025-06-05	m	tm6b
0	170	yw (not UAS)	control				2025-06-02	2025-06-05	f	tm6b
0	170	yw (not UAS)	control				2025-06-02	2025-06-05	f	tm6b
0	170	yw (not UAS)	control				2025-06-03	2025-06-06	m	tm6b
0	170	yw (not UAS)	control				2025-06-03	2025-06-06	m	tm6b
0	170	yw (not UAS)	control				2025-06-03	2025-06-06	m	tm6b
0	170	yw (not UAS)	control				2025-06-03	2025-06-06	m	tm6b
0	170	yw (not UAS)	control				2025-06-03	2025-06-06	f	tm6b
0	170	yw (not UAS)	control				2025-06-03	2025-06-06	f	tm6b
0	170	yw (not UAS)	control				2025-06-03	2025-06-06	f	tm6b
0	170	yw (not UAS)	control				2025-06-03	2025-06-06	f	tm6b
0	170	yw (not UAS)	control				2025-06-05	2025-06-08	m	tm6b
0	170	yw (not UAS)	control				2025-06-05	2025-06-08	m	tm6b
0	170	yw (not UAS)	control				2025-06-05	2025-06-08	m	tm6b
0	170	yw (not UAS)	control				2025-06-05	2025-06-08	m	tm6b
0	170	yw (not UAS)	control				2025-06-05	2025-06-08	m	tm6b
0	170	yw (not UAS)	control				2025-06-05	2025-06-08	f	tm6b
0	170	yw (not UAS)	control				2025-06-05	2025-06-08	f	tm6b
0	170	yw (not UAS)	control				2025-06-05	2025-06-08	f	tm6b
0	170	yw (not UAS)	control				2025-06-05	2025-06-08	f	tm6b
0	170	yw (not UAS)	control				2025-06-05	2025-06-08	f	tm6b
0	170	yw (not UAS)	control				2025-06-05	2025-06-08	f	tm6b
1	87	ban	bantam				2025-04-23	2025-04-26	m	tm6b
1	87	ban	bantam				2025-04-23	2025-04-26	m	tm6b
1	87	ban	bantam				2025-04-23	2025-04-26	m	tm6b
1	87	ban	bantam				2025-04-23	2025-04-26	f	tm6b
1	87	ban	bantam				2025-04-23	2025-04-26	f	tm6b
1	87	ban	bantam				2025-04-23	2025-04-26	f	tm6b
1	87	ban	bantam				2025-04-23	2025-04-26	f	tm6b
1	87	ban	bantam				2025-04-23	2025-04-26	f	tm6b
1	87	ban	bantam				2025-04-24	2025-04-27	m	tm6b
1	87	ban	bantam				2025-04-24	2025-04-27	f	tm6b
1	87	ban	bantam				2025-04-24	2025-04-27	f	tm6b
1	87	ban	bantam				2025-04-24	2025-04-27	f	tm6b
1	87	ban	bantam				2025-04-25	2025-04-28	m	tm6b
1	87	ban	bantam				2025-04-25	2025-04-28	m	tm6b
1	87	ban	bantam				2025-04-25	2025-04-28	m	tm6b
1	87	ban	bantam				2025-04-25	2025-04-28	f	tm6b
1	87	ban	bantam				2025-04-25	2025-04-28	f	tm6b
1	87	ban	bantam				2025-04-25	2025-04-28	f	tm6b
1	87	ban	bantam				2025-04-26	2025-04-30	m	tm6b
1	87	ban	bantam				2025-04-30	2025-05-03	m	tm6b
1	87	ban	bantam				2025-04-30	2025-05-03	f	tm6b
1	87	ban	bantam				2025-04-30	2025-05-03	f	tm6b
	13	let7	let7				2025-04-06	2025-04-09	f	tm3
	13	let7	let7				2025-04-06	2025-04-09	f	tm3
	13	let7	let7				2025-04-06	2025-04-09	f	tm3
	13	let7	let7				2025-04-06	2025-04-09	f	tm3
	13	let7	let7				2025-04-07	2025-04-10	m	tm3
	13	let7	let7				2025-04-07	2025-04-10	m	tm3
	13	let7	let7				2025-04-07	2025-04-10	f	tm3
	13	let7	let7				2025-04-07	2025-04-10	f	tm3
	13	let7	let7				2025-04-09	2025-04-12	m	tm3
	13	let7	let7				2025-04-09	2025-04-12	m	tm3
	13	let7	let7				2025-04-09	2025-04-12	f	tm3
	13	let7	let7				2025-04-11	2025-04-14	m	tm3
	13	let7	let7				2025-04-11	2025-04-14	f	tm3
	13	let7	let7				2025-04-11	2025-04-14	f	tm3
	13	let7	let7				2025-04-06	2025-04-09	m	tm6b
	13	let7	let7				2025-04-06	2025-04-09	m	tm6b
	13	let7	let7				2025-04-06	2025-04-09	m	tm6b
	13	let7	let7				2025-04-07	2025-04-10	m	tm6b
	13	let7	let7				2025-04-07	2025-04-10	f	tm6b
	13	let7	let7				2025-04-07	2025-04-10	f	tm6b
	13	let7	let7				2025-04-09	2025-04-12	m	tm6b
	13	let7	let7				2025-04-09	2025-04-12	m	tm6b
	13	let7	let7				2025-04-09	2025-04-12	m	tm6b
	13	let7	let7				2025-04-09	2025-04-12	f	tm6b
	13	let7	let7				2025-04-10	2025-04-13	f	tm6b
	13	let7	let7				2025-04-11	2025-04-14	m	tm6b
	13	let7	let7				2025-04-11	2025-04-14	f	tm6b
	13	let7	let7				2025-04-11	2025-04-14	f	tm6b_tm3
	13	let7	let7				2025-04-06	2025-04-09	m	tm6b_tm3
	13	let7	let7				2025-04-06	2025-04-09	m	tm6b_tm3
	13	let7	let7				2025-04-07	2025-04-10	m	tm6b_tm3
	13	let7	let7				2025-04-09	2025-04-12	m	tm6b_tm3
	13	let7	let7				2025-04-09	2025-04-12	m	tm6b_tm3
	13	let7	let7				2025-04-10	2025-04-13	f	tm6b_tm3
	86	mir-1	mir-1				2025-04-23	2025-04-26	f	tm6b
	86	mir-1	mir-1				2025-04-23	2025-04-26	f	tm6b
	86	mir-1	mir-1				2025-04-23	2025-04-26	f	tm6b
	86	mir-1	mir-1				2025-04-24	2025-04-27	m	tm6b
	86	mir-1	mir-1				2025-04-24	2025-04-27	m	tm6b
	86	mir-1	mir-1				2025-04-24	2025-04-27	m	tm6b
	86	mir-1	mir-1				2025-04-24	2025-04-27	f	tm6b
	86	mir-1	mir-1				2025-04-24	2025-04-27	f	tm6b
	86	mir-1	mir-1				2025-04-25	2025-04-28	m	tm6b
	86	mir-1	mir-1				2025-04-25	2025-04-28	m	tm6b
	86	mir-1	mir-1				2025-04-25	2025-04-28	f	tm6b
	86	mir-1	mir-1				2025-04-25	2025-04-28	f	tm6b
	86	mir-1	mir-1				2025-04-27	2025-04-30	m	tm6b
	86	mir-1	mir-1				2025-04-27	2025-04-30	m	tm6b
	86	mir-1	mir-1				2025-04-27	2025-04-30	f	tm6b
	86	mir-1	mir-1				2025-04-30	2025-05-03	m	tm6b
	86	mir-1	mir-1				2025-04-30	2025-05-03	f	tm6b
	86	mir-1	mir-1				2025-04-30	2025-05-03	f	tm6b
	86	mir-1	mir-1				2025-04-25	2025-04-28	f		midline fusion defects all along body_ wings delicate					1			1	2
	85	mir-10	mir-10				2025-04-23	2025-04-26	m
	85	mir-10	mir-10				2025-04-23	2025-04-26	m
	85	mir-10	mir-10				2025-04-23	2025-04-26	f
	85	mir-10	mir-10				2025-04-23	2025-04-26	f
	85	mir-10	mir-10				2025-04-24	2025-04-27	m
	85	mir-10	mir-10				2025-04-24	2025-04-27	m
	85	mir-10	mir-10				2025-04-25	2025-04-28	m
	85	mir-10	mir-10				2025-04-25	2025-04-28	m
	85	mir-10	mir-10				2025-04-25	2025-04-28	m
	85	mir-10	mir-10				2025-04-25	2025-04-28	m
	85	mir-10	mir-10				2025-04-25	2025-04-28	f
	85	mir-10	mir-10				2025-04-26	2025-04-30	m
	85	mir-10	mir-10				2025-04-26	2025-04-30	m
	85	mir-10	mir-10				2025-04-26	2025-04-30	m
	85	mir-10	mir-10				2025-04-26	2025-04-30	m
	85	mir-10	mir-10				2025-04-26	2025-04-30	m
	85	mir-10	mir-10				2025-04-26	2025-04-30	m
	85	mir-10	mir-10				2025-04-26	2025-04-30	f
	85	mir-10	mir-10				2025-04-23	2025-04-26	m	tm6b
	85	mir-10	mir-10				2025-04-23	2025-04-26	m	tm6b
	85	mir-10	mir-10				2025-04-23	2025-04-26	m	tm6b
	85	mir-10	mir-10				2025-04-23	2025-04-26	m	tm6b
	85	mir-10	mir-10				2025-04-23	2025-04-26	f	tm6b
	85	mir-10	mir-10				2025-04-23	2025-04-26	f	tm6b
	85	mir-10	mir-10				2025-04-23	2025-04-26	f	tm6b
	85	mir-10	mir-10				2025-04-23	2025-04-26	f	tm6b
	85	mir-10	mir-10				2025-04-24	2025-04-27	f	tm6b
	85	mir-10	mir-10				2025-04-24	2025-04-27	f	tm6b
	85	mir-10	mir-10				2025-04-25	2025-04-28	m	tm6b
	85	mir-10	mir-10				2025-04-25	2025-04-28	m	tm6b
	85	mir-10	mir-10				2025-04-25	2025-04-28	f	tm6b
	85	mir-10	mir-10				2025-04-25	2025-04-28	f	tm6b
	85	mir-10	mir-10				2025-04-26	2025-04-30	m	tm6b
	85	mir-10	mir-10				2025-04-26	2025-04-30	m	tm6b
	85	mir-10	mir-10				2025-04-26	2025-04-30	m	tm6b
	84	mir-100	mir-100				2025-04-23	2025-04-26	m
	84	mir-100	mir-100				2025-04-23	2025-04-26	m
	84	mir-100	mir-100				2025-04-23	2025-04-26	f
	84	mir-100	mir-100				2025-04-24	2025-04-27	m
	84	mir-100	mir-100				2025-04-24	2025-04-27	f
	84	mir-100	mir-100				2025-04-24	2025-04-27	f
	84	mir-100	mir-100				2025-04-24	2025-04-27	f
	84	mir-100	mir-100				2025-04-25	2025-04-28	m
	84	mir-100	mir-100				2025-04-25	2025-04-28	f
	84	mir-100	mir-100				2025-04-26	2025-04-30	f
	84	mir-100	mir-100				2025-04-26	2025-04-30	f
	84	mir-100	mir-100				2025-04-26	2025-04-30	f
	84	mir-100	mir-100				2025-04-26	2025-04-30	f
	84	mir-100	mir-100				2025-04-27	2025-04-30	f
	84	mir-100	mir-100				2025-04-30	2025-05-03	m
	84	mir-100	mir-100				2025-04-30	2025-05-03	m
	84	mir-100	mir-100				2025-04-30	2025-05-03	f
	84	mir-100	mir-100				2025-04-30	2025-05-03	f
	84	mir-100	mir-100				2025-04-23	2025-04-26	f	tm6b
	84	mir-100	mir-100				2025-04-24	2025-04-27	m	tm6b
	84	mir-100	mir-100				2025-04-24	2025-04-27	m	tm6b
	84	mir-100	mir-100				2025-04-24	2025-04-27	f	tm6b
	84	mir-100	mir-100				2025-04-25	2025-04-28	m	tm6b
	84	mir-100	mir-100				2025-04-25	2025-04-28	m	tm6b
	84	mir-100	mir-100				2025-04-26	2025-04-30	m	tm6b
	84	mir-100	mir-100				2025-04-26	2025-04-30	f	tm6b
	84	mir-100	mir-100				2025-04-26	2025-04-30	f	tm6b
	84	mir-100	mir-100				2025-04-26	2025-04-30	f	tm6b
	84	mir-100	mir-100				2025-04-27	2025-04-30	m	tm6b
	84	mir-100	mir-100				2025-04-27	2025-04-30	m	tm6b
	84	mir-100	mir-100				2025-04-27	2025-04-30	m	tm6b
	84	mir-100	mir-100				2025-04-27	2025-04-30	m	tm6b
	84	mir-100	mir-100				2025-04-30	2025-05-03	m	tm6b
	84	mir-100	mir-100				2025-04-30	2025-05-03	f	tm6b
	83	mir-1000	mir-1000				2025-04-24	2025-04-27	m
	83	mir-1000	mir-1000				2025-04-25	2025-04-28	m
	83	mir-1000	mir-1000				2025-04-25	2025-04-28	m
	83	mir-1000	mir-1000				2025-04-25	2025-04-28	f
	83	mir-1000	mir-1000				2025-04-25	2025-04-28	f
	83	mir-1000	mir-1000				2025-04-26	2025-04-30	m
	83	mir-1000	mir-1000				2025-04-26	2025-04-30	m
	83	mir-1000	mir-1000				2025-04-26	2025-04-30	m
	83	mir-1000	mir-1000				2025-04-27	2025-04-30	m
	83	mir-1000	mir-1000				2025-04-27	2025-04-30	m
	83	mir-1000	mir-1000				2025-04-27	2025-04-30	m
	83	mir-1000	mir-1000				2025-04-27	2025-04-30	m
	83	mir-1000	mir-1000				2025-04-27	2025-04-30	f
	83	mir-1000	mir-1000				2025-04-24	2025-04-27	m		slightly widened t3_ 4 pigment?		d
	83	mir-1000	mir-1000				2025-04-24	2025-04-27	f		slightly widened t6 pigment?	d
	83	mir-1000	mir-1000				2025-04-24	2025-04-27	f		slightly widened t6 pigment?	d
	83	mir-1000	mir-1000				2025-04-26	2025-04-30	f		slightly widened t6?	d
	83	mir-1000	mir-1000				2025-04-23	2025-04-26	f	tm6b
	83	mir-1000	mir-1000				2025-04-24	2025-04-27	m	tm6b
	83	mir-1000	mir-1000				2025-04-24	2025-04-27	m	tm6b
	83	mir-1000	mir-1000				2025-04-24	2025-04-27	f	tm6b
	83	mir-1000	mir-1000				2025-04-24	2025-04-27	f	tm6b
	83	mir-1000	mir-1000				2025-04-25	2025-04-28	m	tm6b
	83	mir-1000	mir-1000				2025-04-25	2025-04-28	f	tm6b
	83	mir-1000	mir-1000				2025-04-25	2025-04-28	f	tm6b
	83	mir-1000	mir-1000				2025-04-25	2025-04-28	f	tm6b
	83	mir-1000	mir-1000				2025-04-25	2025-04-28	f	tm6b
	83	mir-1000	mir-1000				2025-04-25	2025-04-28	f	tm6b
	83	mir-1000	mir-1000				2025-04-26	2025-04-30	m	tm6b
	83	mir-1000	mir-1000				2025-04-26	2025-04-30	m	tm6b
	83	mir-1000	mir-1000				2025-04-26	2025-04-30	m	tm6b
	83	mir-1000	mir-1000				2025-04-26	2025-04-30	m	tm6b
	83	mir-1000	mir-1000				2025-04-26	2025-04-30	f	tm6b
	83	mir-1000	mir-1000				2025-04-26	2025-04-30	f	tm6b
	83	mir-1000	mir-1000				2025-04-27	2025-04-30	m	tm6b
	83	mir-1000	mir-1000				2025-04-27	2025-04-30	m	tm6b
	83	mir-1000	mir-1000				2025-04-27	2025-04-30	m	tm6b
	83	mir-1000	mir-1000				2025-04-27	2025-04-30	m	tm6b
	83	mir-1000	mir-1000				2025-04-27	2025-04-30	m	tm6b
	83	mir-1000	mir-1000				2025-04-27	2025-04-30	f	tm6b
	83	mir-1000	mir-1000				2025-04-27	2025-04-30	f	tm6b
	83	mir-1000	mir-1000				2025-04-27	2025-04-30	f	tm6b
	33	mir-1001	mir-1001				2025-04-10	2025-04-13	f		t3 fusion defect					1
	33	mir-1001	mir-1001				2025-04-11	2025-04-14	m
	33	mir-1001	mir-1001				2025-04-11	2025-04-14	m
	33	mir-1001	mir-1001				2025-04-11	2025-04-14	m
	33	mir-1001	mir-1001				2025-04-11	2025-04-14	m
	33	mir-1001	mir-1001				2025-04-11	2025-04-14	f
	33	mir-1001	mir-1001				2025-04-12	2025-04-15	m
	33	mir-1001	mir-1001				2025-04-12	2025-04-15	m
	33	mir-1001	mir-1001				2025-04-12	2025-04-15	m
	33	mir-1001	mir-1001				2025-04-12	2025-04-15	m
	33	mir-1001	mir-1001				2025-04-12	2025-04-15	f
	33	mir-1001	mir-1001				2025-04-12	2025-04-15	f
	33	mir-1001	mir-1001				2025-04-12	2025-04-15	f
	33	mir-1001	mir-1001				2025-04-12	2025-04-15	f
	33	mir-1001	mir-1001				2025-04-13	2025-04-16	m
	33	mir-1001	mir-1001				2025-04-13	2025-04-16	m
	33	mir-1001	mir-1001				2025-04-13	2025-04-16	m
	33	mir-1001	mir-1001				2025-04-13	2025-04-16	m
	33	mir-1001	mir-1001				2025-04-13	2025-04-16	f
	33	mir-1001	mir-1001				2025-04-13	2025-04-16	f
	33	mir-1001	mir-1001				2025-04-13	2025-04-16	f
	33	mir-1001	mir-1001				2025-04-15	2025-04-18	f
	33	mir-1001	mir-1001				2025-04-15	2025-04-18	f
	33	mir-1001	mir-1001				2025-04-10	2025-04-13	m	tm6b
	33	mir-1001	mir-1001				2025-04-10	2025-04-13	f	tm6b
	33	mir-1001	mir-1001				2025-04-10	2025-04-13	f	tm6b
	33	mir-1001	mir-1001				2025-04-11	2025-04-14	m	tm6b
	33	mir-1001	mir-1001				2025-04-11	2025-04-14	m	tm6b
	33	mir-1001	mir-1001				2025-04-11	2025-04-14	m	tm6b
	33	mir-1001	mir-1001				2025-04-11	2025-04-14	f	tm6b
	33	mir-1001	mir-1001				2025-04-12	2025-04-15	m	tm6b
	33	mir-1001	mir-1001				2025-04-12	2025-04-15	m	tm6b
	33	mir-1001	mir-1001				2025-04-12	2025-04-15	f	tm6b
	33	mir-1001	mir-1001				2025-04-12	2025-04-15	f	tm6b
	33	mir-1001	mir-1001				2025-04-12	2025-04-15	f	tm6b
	33	mir-1001	mir-1001				2025-04-13	2025-04-16	m	tm6b
	33	mir-1001	mir-1001				2025-04-13	2025-04-16	m	tm6b
	33	mir-1001	mir-1001				2025-04-13	2025-04-16	f	tm6b
	33	mir-1001	mir-1001				2025-04-15	2025-04-18	m	tm6b
	82	mir-1002	mir-1002				2025-04-23	2025-04-26	m
	82	mir-1002	mir-1002				2025-04-23	2025-04-26	m		tergite 4 fusion defect					1
	82	mir-1002	mir-1002				2025-04-25	2025-04-28	m
	82	mir-1002	mir-1002				2025-04-25	2025-04-28	m
	82	mir-1002	mir-1002				2025-04-25	2025-04-28	m
	82	mir-1002	mir-1002				2025-04-25	2025-04-28	m
	82	mir-1002	mir-1002				2025-04-27	2025-04-30	m
	82	mir-1002	mir-1002				2025-04-26	2025-04-29	m
	82	mir-1002	mir-1002				2025-04-23	2025-04-26	f		widened t6 pigment	d
	82	mir-1002	mir-1002				2025-04-23	2025-04-26	f		widened t6 pigment	d
	82	mir-1002	mir-1002				2025-04-23	2025-04-26	f		widened t6 pigment	d
	82	mir-1002	mir-1002				2025-04-23	2025-04-26	f		widened t6 pigment	d
	82	mir-1002	mir-1002				2025-04-23	2025-04-26	f		widened t6 pigment	d
	82	mir-1002	mir-1002				2025-04-24	2025-04-27	f		widened t6 pigment	d
	82	mir-1002	mir-1002				2025-04-25	2025-04-28	f		widened t6 pigment	d
	82	mir-1002	mir-1002				2025-04-25	2025-04-28	f		widened t6 pigment	d
	82	mir-1002	mir-1002				2025-04-25	2025-04-28	f		widened t6 pigment	d
	82	mir-1002	mir-1002				2025-04-25	2025-04-28	f		slightly widened t6 pigment	d
	82	mir-1002	mir-1002				2025-04-27	2025-04-30	f		widened t6 pigment	d
	82	mir-1002	mir-1002				2025-04-27	2025-04-30	f		widened t6 pigment	d
	82	mir-1002	mir-1002				2025-04-27	2025-04-30	f		widened t6 pigment	d
	82	mir-1002	mir-1002				2025-04-27	2025-04-30	f		widened t6 pigment	d
	82	mir-1002	mir-1002				2025-04-23	2025-04-26	m	tm6b
	82	mir-1002	mir-1002				2025-04-23	2025-04-26	f	tm6b
	82	mir-1002	mir-1002				2025-04-23	2025-04-26	f	tm6b
	82	mir-1002	mir-1002				2025-04-23	2025-04-26	f	tm6b
	82	mir-1002	mir-1002				2025-04-23	2025-04-26	f	tm6b
	82	mir-1002	mir-1002				2025-04-24	2025-04-27	m	tm6b
	82	mir-1002	mir-1002				2025-04-24	2025-04-27	m	tm6b
	82	mir-1002	mir-1002				2025-04-24	2025-04-27	m	tm6b
	82	mir-1002	mir-1002				2025-04-24	2025-04-27	m	tm6b
	82	mir-1002	mir-1002				2025-04-24	2025-04-27	f	tm6b
	82	mir-1002	mir-1002				2025-04-24	2025-04-27	f	tm6b
	82	mir-1002	mir-1002				2025-04-24	2025-04-27	f	tm6b
	82	mir-1002	mir-1002				2025-04-24	2025-04-27	f	tm6b
	82	mir-1002	mir-1002				2025-04-25	2025-04-28	m	tm6b
	82	mir-1002	mir-1002				2025-04-25	2025-04-28	m	tm6b
	82	mir-1002	mir-1002				2025-04-27	2025-04-30	m	tm6b
	82	mir-1002	mir-1002				2025-04-27	2025-04-30	f	tm6b
	82	mir-1002	mir-1002				2025-04-27	2025-04-30	f	tm6b
	82	mir-1002	mir-1002				2025-04-27	2025-04-30	f	tm6b
	82	mir-1002	mir-1002				2025-04-27	2025-04-30	f	tm6b
	82	mir-1002	mir-1002				2025-04-27	2025-04-30	f	tm6b
	82	mir-1002	mir-1002				2025-04-27	2025-04-30	f	tm6b
	81	mir-1003	mir-1003				2025-04-24	2025-04-27	m
	81	mir-1003	mir-1003				2025-04-24	2025-04-27	m
	81	mir-1003	mir-1003				2025-04-24	2025-04-27	m
	81	mir-1003	mir-1003				2025-04-24	2025-04-27	f
	81	mir-1003	mir-1003				2025-04-25	2025-04-28	m
	81	mir-1003	mir-1003				2025-04-25	2025-04-28	m
	81	mir-1003	mir-1003				2025-04-25	2025-04-28	m
	81	mir-1003	mir-1003				2025-04-25	2025-04-28	m
	81	mir-1003	mir-1003				2025-04-25	2025-04-28	f
	81	mir-1003	mir-1003				2025-04-27	2025-04-30	m
	81	mir-1003	mir-1003				2025-04-27	2025-04-30	f
	81	mir-1003	mir-1003				2025-04-27	2025-04-30	f
	81	mir-1003	mir-1003				2025-04-30	2025-05-03	m
	81	mir-1003	mir-1003				2025-04-30	2025-05-03	m
	81	mir-1003	mir-1003				2025-04-30	2025-05-03	m
	81	mir-1003	mir-1003				2025-04-30	2025-05-03	m
	81	mir-1003	mir-1003				2025-04-30	2025-05-03	m
	81	mir-1003	mir-1003				2025-04-30	2025-05-03	m
	81	mir-1003	mir-1003				2025-04-30	2025-05-03	m
	81	mir-1003	mir-1003				2025-04-30	2025-05-03	m
	81	mir-1003	mir-1003				2025-04-30	2025-05-03	m
	81	mir-1003	mir-1003				2025-04-30	2025-05-03	m
	81	mir-1003	mir-1003				2025-04-30	2025-05-03	m
	81	mir-1003	mir-1003				2025-04-30	2025-05-03	m
	81	mir-1003	mir-1003				2025-04-30	2025-05-03	f
	81	mir-1003	mir-1003				2025-04-30	2025-05-03	f
	81	mir-1003	mir-1003				2025-04-30	2025-05-03	f
	81	mir-1003	mir-1003				2025-04-30	2025-05-03	f
	81	mir-1003	mir-1003				2025-04-30	2025-05-03	f
	81	mir-1003	mir-1003				2025-04-30	2025-05-03	f
	81	mir-1003	mir-1003				2025-04-24	2025-04-27	m	tm6b
	81	mir-1003	mir-1003				2025-04-24	2025-04-27	m	tm6b
	81	mir-1003	mir-1003				2025-04-24	2025-04-27	f	tm6b
	81	mir-1003	mir-1003				2025-04-24	2025-04-27	f	tm6b
	81	mir-1003	mir-1003				2025-04-25	2025-04-28	m	tm6b
	81	mir-1003	mir-1003				2025-04-25	2025-04-28	m	tm6b
	81	mir-1003	mir-1003				2025-04-25	2025-04-28	m	tm6b
	81	mir-1003	mir-1003				2025-04-25	2025-04-28	m	tm6b
	81	mir-1003	mir-1003				2025-04-25	2025-04-28	m	tm6b
	81	mir-1003	mir-1003				2025-04-25	2025-04-28	m	tm6b
	81	mir-1003	mir-1003				2025-04-25	2025-04-28	f	tm6b
	81	mir-1003	mir-1003				2025-04-25	2025-04-28	f	tm6b
	81	mir-1003	mir-1003				2025-04-25	2025-04-28	f	tm6b
	81	mir-1003	mir-1003				2025-04-27	2025-04-30	m	tm6b
	81	mir-1003	mir-1003				2025-04-27	2025-04-30	m	tm6b
	81	mir-1003	mir-1003				2025-04-27	2025-04-30	f	tm6b
	81	mir-1003	mir-1003				2025-04-27	2025-04-30	f	tm6b
	81	mir-1003	mir-1003				2025-04-26	2025-04-30	m	tm6b
	81	mir-1003	mir-1003				2025-04-26	2025-04-30	f	tm6b
	81	mir-1003	mir-1003				2025-04-26	2025-04-30	f	tm6b
	81	mir-1003	mir-1003				2025-04-26	2025-04-30	f	tm6b
	81	mir-1003	mir-1003				2025-04-30	2025-05-03	m	tm6b
	81	mir-1003	mir-1003				2025-04-30	2025-05-03	m	tm6b
	81	mir-1003	mir-1003				2025-04-30	2025-05-03	m	tm6b
	81	mir-1003	mir-1003				2025-04-30	2025-05-03	m	tm6b
	81	mir-1003	mir-1003				2025-04-30	2025-05-03	m	tm6b
	81	mir-1003	mir-1003				2025-04-30	2025-05-03	m	tm6b
	81	mir-1003	mir-1003				2025-04-30	2025-05-03	m	tm6b
	81	mir-1003	mir-1003				2025-04-30	2025-05-03	m	tm6b
	81	mir-1003	mir-1003				2025-04-30	2025-05-03	f	tm6b
	81	mir-1003	mir-1003				2025-04-30	2025-05-03	f	tm6b
	81	mir-1003	mir-1003				2025-04-30	2025-05-03	f	tm6b
	81	mir-1003	mir-1003				2025-04-30	2025-05-03	f	tm6b
	81	mir-1003	mir-1003				2025-04-30	2025-05-03	f	tm6b
	76	mir-1004	mir-1004				2025-04-16	2025-04-19	m
	76	mir-1004	mir-1004				2025-04-16	2025-04-19	m
	76	mir-1004	mir-1004				2025-04-16	2025-04-19	m
	76	mir-1004	mir-1004				2025-04-16	2025-04-19	m
	76	mir-1004	mir-1004				2025-04-16	2025-04-19	f
	76	mir-1004	mir-1004				2025-04-16	2025-04-19	f
	76	mir-1004	mir-1004				2025-04-17	2025-04-20	m
	76	mir-1004	mir-1004				2025-04-17	2025-04-20	m
	76	mir-1004	mir-1004				2025-04-17	2025-04-20	f
	76	mir-1004	mir-1004				2025-04-17	2025-04-20	f
	76	mir-1004	mir-1004				2025-04-18	2025-04-21	m
	76	mir-1004	mir-1004				2025-04-18	2025-04-21	m
	76	mir-1004	mir-1004				2025-04-18	2025-04-21	f
	76	mir-1004	mir-1004				2025-04-19	2025-04-23	m
	76	mir-1004	mir-1004				2025-04-19	2025-04-23	m
	76	mir-1004	mir-1004				2025-04-19	2025-04-23	m
	76	mir-1004	mir-1004				2025-04-19	2025-04-23	f
	76	mir-1004	mir-1004				2025-04-19	2025-04-23	f
	76	mir-1004	mir-1004				2025-04-15	2025-04-18	f	tm6b
	76	mir-1004	mir-1004				2025-04-16	2025-04-19	m	tm6b
	76	mir-1004	mir-1004				2025-04-16	2025-04-19	m	tm6b
	76	mir-1004	mir-1004				2025-04-17	2025-04-20	m	tm6b
	76	mir-1004	mir-1004				2025-04-17	2025-04-20	m	tm6b
	76	mir-1004	mir-1004				2025-04-17	2025-04-20	m	tm6b
	76	mir-1004	mir-1004				2025-04-17	2025-04-20	m	tm6b
	76	mir-1004	mir-1004				2025-04-17	2025-04-20	m	tm6b
	76	mir-1004	mir-1004				2025-04-18	2025-04-21	m	tm6b
	76	mir-1004	mir-1004				2025-04-18	2025-04-21	m	tm6b
	76	mir-1004	mir-1004				2025-04-18	2025-04-21	m	tm6b
	76	mir-1004	mir-1004				2025-04-18	2025-04-21	f	tm6b
	76	mir-1004	mir-1004				2025-04-19	2025-04-23	m	tm6b
	76	mir-1004	mir-1004				2025-04-19	2025-04-23	m	tm6b
	76	mir-1004	mir-1004				2025-04-19	2025-04-23	m	tm6b
	32	mir-1005	mir-1005				2025-04-10	2025-04-13	m
	32	mir-1005	mir-1005				2025-04-10	2025-04-13	f
	32	mir-1005	mir-1005				2025-04-10	2025-04-13	f
	32	mir-1005	mir-1005				2025-04-11	2025-04-14	m
	32	mir-1005	mir-1005				2025-04-11	2025-04-14	m
	32	mir-1005	mir-1005				2025-04-11	2025-04-14	f
	32	mir-1005	mir-1005				2025-04-16	2025-04-19	m
	32	mir-1005	mir-1005				2025-04-16	2025-04-19	f
	32	mir-1005	mir-1005				2025-04-16	2025-04-19	f
	32	mir-1005	mir-1005				2025-04-16	2025-04-19	f
	32	mir-1005	mir-1005				2025-04-16	2025-04-19	f
	32	mir-1005	mir-1005				2025-04-11	2025-04-14	f		mayyybe slight increase in t6 pigmentation	d
	32	mir-1005	mir-1005				2025-04-10	2025-04-13	m	tm6b
	32	mir-1005	mir-1005				2025-04-10	2025-04-13	f	tm6b
	32	mir-1005	mir-1005				2025-04-11	2025-04-14	m	tm6b
	32	mir-1005	mir-1005				2025-04-11	2025-04-14	f	tm6b
	32	mir-1005	mir-1005				2025-04-11	2025-04-14	f	tm6b
	32	mir-1005	mir-1005				2025-04-11	2025-04-14	f	tm6b
	32	mir-1005	mir-1005				2025-04-15	2025-04-18	m	tm6b
	32	mir-1005	mir-1005				2025-04-16	2025-04-19	m	tm6b
	32	mir-1005	mir-1005				2025-04-16	2025-04-19	m	tm6b
	32	mir-1005	mir-1005				2025-04-16	2025-04-19	m	tm6b
	32	mir-1005	mir-1005				2025-04-16	2025-04-19	f	tm6b
	32	mir-1005	mir-1005				2025-04-16	2025-04-19	f	tm6b
	75	mir-1006	mir-1006				2025-04-16	2025-04-19	m		slightly darkened thorax midline_ mostly scutellum			d
	75	mir-1006	mir-1006				2025-04-16	2025-04-19	m		slightly darkened thorax midline_ mostly scutellum			d
	75	mir-1006	mir-1006				2025-04-16	2025-04-19	f		slightly darkened thorax midline_ mostly scutellum; darkened t6	d		d
	75	mir-1006	mir-1006				2025-04-17	2025-04-20	m		slightly darkened thorax midline_ mostly scutellum			d
	75	mir-1006	mir-1006				2025-04-17	2025-04-20	m		slightly darkened thorax midline_ mostly scutellum			d
	75	mir-1006	mir-1006				2025-04-17	2025-04-20	m		slightly darkened thorax midline_ mostly scutellum			d
	75	mir-1006	mir-1006				2025-04-17	2025-04-20	m		slightly darkened thorax midline_ mostly scutellum			d
	75	mir-1006	mir-1006				2025-04-17	2025-04-20	f		slightly darkened thorax midline_ mostly scutellum			d
	75	mir-1006	mir-1006				2025-04-17	2025-04-20	f		slightly darkened thorax midline_ mostly scutellum			d
	75	mir-1006	mir-1006				2025-04-18	2025-04-21	m		slightly darkened thorax midline_ mostly scutellum			d
	75	mir-1006	mir-1006				2025-04-18	2025-04-21	m		slightly darkened thorax midline_ mostly scutellum			d
	75	mir-1006	mir-1006				2025-04-18	2025-04-21	m		slightly darkened thorax midline_ mostly scutellum			d
	75	mir-1006	mir-1006				2025-04-18	2025-04-21	f		slightly darkened thorax midline_ mostly scutellum			d
	75	mir-1006	mir-1006				2025-04-18	2025-04-21	f		slightly darkened thorax midline_ mostly scutellum			d
	75	mir-1006	mir-1006				2025-04-18	2025-04-21	f		slightly darkened thorax midline_ mostly scutellum			d
	75	mir-1006	mir-1006				2025-04-19	2025-04-23	m		slightly darkened thorax midline_ mostly scutellum			d
	75	mir-1006	mir-1006				2025-04-19	2025-04-23	m		slightly darkened thorax midline_ mostly scutellum			d
	75	mir-1006	mir-1006				2025-04-19	2025-04-23	m		slightly darkened thorax midline_ mostly scutellum			d
	75	mir-1006	mir-1006				2025-04-19	2025-04-23	m		slightly darkened thorax midline_ mostly scutellum			d
	75	mir-1006	mir-1006				2025-04-19	2025-04-23	f		slightly darkened thorax midline_ mostly scutellum			d
	75	mir-1006	mir-1006				2025-04-21	2025-04-24	m		slightly darkened thorax midline_ mostly scutellum			d
	75	mir-1006	mir-1006				2025-04-21	2025-04-24	m		slightly darkened thorax midline_ mostly scutellum			d
	75	mir-1006	mir-1006				2025-04-21	2025-04-24	m		slightly darkened thorax midline_ mostly scutellum			d
	75	mir-1006	mir-1006				2025-04-21	2025-04-24	m		slightly darkened thorax midline_ mostly scutellum			d
	75	mir-1006	mir-1006				2025-04-21	2025-04-24	f		slightly darkened thorax midline_ mostly scutellum			d
	75	mir-1006	mir-1006				2025-04-17	2025-04-20	m	tm6b
	75	mir-1006	mir-1006				2025-04-17	2025-04-20	f	tm6b
	75	mir-1006	mir-1006				2025-04-18	2025-04-21	m	tm6b
	75	mir-1006	mir-1006				2025-04-18	2025-04-21	f	tm6b
	75	mir-1006	mir-1006				2025-04-18	2025-04-21	f	tm6b
	75	mir-1006	mir-1006				2025-04-18	2025-04-21	f	tm6b
	75	mir-1006	mir-1006				2025-04-19	2025-04-23	m	tm6b
	75	mir-1006	mir-1006				2025-04-19	2025-04-23	m	tm6b
	75	mir-1006	mir-1006				2025-04-19	2025-04-23	m	tm6b
	75	mir-1006	mir-1006				2025-04-19	2025-04-23	m	tm6b
	75	mir-1006	mir-1006				2025-04-19	2025-04-23	f	tm6b
	75	mir-1006	mir-1006				2025-04-19	2025-04-23	f	tm6b
	75	mir-1006	mir-1006				2025-04-21	2025-04-24	m	tm6b
	75	mir-1006	mir-1006				2025-04-21	2025-04-24	f	tm6b
	74	mir-1007	mir-1007				2025-04-16	2025-04-19	f
	74	mir-1007	mir-1007				2025-04-16	2025-04-19	f
	74	mir-1007	mir-1007				2025-04-17	2025-04-20	f		t5 defect					1
	74	mir-1007	mir-1007				2025-04-18	2025-04-21	f		slight reduction of t6 defect_ but asymmetrical and slight.
	74	mir-1007	mir-1007				2025-04-19	2025-04-23	m
	74	mir-1007	mir-1007				2025-04-19	2025-04-23	f
	74	mir-1007	mir-1007				2025-04-21	2025-04-24	m
	74	mir-1007	mir-1007				2025-04-21	2025-04-24	m
	74	mir-1007	mir-1007				2025-04-21	2025-04-24	m
	74	mir-1007	mir-1007				2025-04-18	2025-04-21	m	tm3
	74	mir-1007	mir-1007				2025-04-18	2025-04-21	m	tm3
	74	mir-1007	mir-1007				2025-04-18	2025-04-21	f	tm3
	74	mir-1007	mir-1007				2025-04-18	2025-04-21	f	tm3
	74	mir-1007	mir-1007				2025-04-19	2025-04-23	f	tm3
	74	mir-1007	mir-1007				2025-04-19	2025-04-23	f	tm3
	74	mir-1007	mir-1007				2025-04-21	2025-04-24	m	tm3
	74	mir-1007	mir-1007				2025-04-21	2025-04-24	f	tm3
	74	mir-1007	mir-1007				2025-04-16	2025-04-19	f	tm6b
	74	mir-1007	mir-1007				2025-04-16	2025-04-19	f	tm6b
	74	mir-1007	mir-1007				2025-04-17	2025-04-20	m	tm6b
	74	mir-1007	mir-1007				2025-04-17	2025-04-20	m	tm6b
	74	mir-1007	mir-1007				2025-04-18	2025-04-21	f	tm6b
	74	mir-1007	mir-1007				2025-04-19	2025-04-23	m	tm6b
	74	mir-1007	mir-1007				2025-04-21	2025-04-24	m	tm6b
	74	mir-1007	mir-1007				2025-04-21	2025-04-24	f	tm6b
	74	mir-1007	mir-1007				2025-04-18	2025-04-21	m	tm6b_tm3
	74	mir-1007	mir-1007				2025-04-18	2025-04-21	m	tm6b_tm3
	74	mir-1007	mir-1007				2025-04-19	2025-04-23	m	tm6b_tm3
	74	mir-1007	mir-1007				2025-04-19	2025-04-23	m	tm6b_tm3
	73	mir-1008	mir-1008				2025-04-17	2025-04-20	m
	73	mir-1008	mir-1008				2025-04-17	2025-04-20	f
	73	mir-1008	mir-1008				2025-04-17	2025-04-20	f
	73	mir-1008	mir-1008				2025-04-18	2025-04-21	f
	73	mir-1008	mir-1008				2025-04-18	2025-04-21	f
	73	mir-1008	mir-1008				2025-04-18	2025-04-21	f
	73	mir-1008	mir-1008				2025-04-18	2025-04-21	f
	73	mir-1008	mir-1008				2025-04-19	2025-04-23	f
	73	mir-1008	mir-1008				2025-04-19	2025-04-23	f
	73	mir-1008	mir-1008				2025-04-19	2025-04-23	f
	73	mir-1008	mir-1008				2025-04-21	2025-04-24	m
	73	mir-1008	mir-1008				2025-04-21	2025-04-24	m
	73	mir-1008	mir-1008				2025-04-21	2025-04-24	f
	73	mir-1008	mir-1008				2025-04-21	2025-04-24	f
	73	mir-1008	mir-1008				2025-04-21	2025-04-24	f
	73	mir-1008	mir-1008				2025-04-21	2025-04-24	f
	73	mir-1008	mir-1008				2025-04-21	2025-04-24	f
	73	mir-1008	mir-1008				2025-04-21	2025-04-24	f
	73	mir-1008	mir-1008				2025-04-18	2025-04-21	m	tm6b
	73	mir-1008	mir-1008				2025-04-19	2025-04-23	m	tm6b
	73	mir-1008	mir-1008				2025-04-19	2025-04-23	m	tm6b
	73	mir-1008	mir-1008				2025-04-19	2025-04-23	f	tm6b
	73	mir-1008	mir-1008				2025-04-21	2025-04-24	m	tm6b
	73	mir-1008	mir-1008				2025-04-21	2025-04-24	m	tm6b
	73	mir-1008	mir-1008				2025-04-21	2025-04-24	m	tm6b
	73	mir-1008	mir-1008				2025-04-21	2025-04-24	m	tm6b
	73	mir-1008	mir-1008				2025-04-21	2025-04-24	f	tm6b
	72	mir-1009	mir-1009				2025-04-16	2025-04-19	f
	72	mir-1009	mir-1009				2025-04-16	2025-04-19	f
	72	mir-1009	mir-1009				2025-04-16	2025-04-19	f
	72	mir-1009	mir-1009				2025-04-17	2025-04-20	m
	72	mir-1009	mir-1009				2025-04-18	2025-04-21	m
	72	mir-1009	mir-1009				2025-04-18	2025-04-21	f
	72	mir-1009	mir-1009				2025-04-19	2025-04-23	m
	72	mir-1009	mir-1009				2025-04-21	2025-04-24	m
	72	mir-1009	mir-1009				2025-04-21	2025-04-24	m
	72	mir-1009	mir-1009				2025-04-21	2025-04-24	m
	72	mir-1009	mir-1009				2025-04-21	2025-04-24	m
	72	mir-1009	mir-1009				2025-04-21	2025-04-24	f
	72	mir-1009	mir-1009				2025-04-21	2025-04-24	f
	72	mir-1009	mir-1009				2025-04-21	2025-04-24	f
	72	mir-1009	mir-1009				2025-04-21	2025-04-24	f
	72	mir-1009	mir-1009				2025-04-16	2025-04-19	f	tm6b
	72	mir-1009	mir-1009				2025-04-16	2025-04-19	f	tm6b
	72	mir-1009	mir-1009				2025-04-17	2025-04-20	m	tm6b
	72	mir-1009	mir-1009				2025-04-17	2025-04-20	m	tm6b
	72	mir-1009	mir-1009				2025-04-17	2025-04-20	f	tm6b
	72	mir-1009	mir-1009				2025-04-17	2025-04-20	f	tm6b
	72	mir-1009	mir-1009				2025-04-17	2025-04-20	f	tm6b
	72	mir-1009	mir-1009				2025-04-17	2025-04-20	f	tm6b
	72	mir-1009	mir-1009				2025-04-18	2025-04-21	m	tm6b
	72	mir-1009	mir-1009				2025-04-18	2025-04-21	f	tm6b
	72	mir-1009	mir-1009				2025-04-19	2025-04-23	m	tm6b
	72	mir-1009	mir-1009				2025-04-19	2025-04-23	m	tm6b
	72	mir-1009	mir-1009				2025-04-19	2025-04-23	f	tm6b
	72	mir-1009	mir-1009				2025-04-19	2025-04-23	f	tm6b
	72	mir-1009	mir-1009				2025-04-21	2025-04-24	m	tm6b
	72	mir-1009	mir-1009				2025-04-21	2025-04-24	m	tm6b
	72	mir-1009	mir-1009				2025-04-21	2025-04-24	f	tm6b
	72	mir-1009	mir-1009				2025-04-21	2025-04-24	f	tm6b
	72	mir-1009	mir-1009				2025-04-21	2025-04-24	f	tm6b
	72	mir-1009	mir-1009				2025-04-21	2025-04-24	f	tm6b
	72	mir-1009	mir-1009				2025-04-21	2025-04-24	f	tm6b
	71	mir-1010	mir-1010				2025-04-18	2025-04-21	m
	71	mir-1010	mir-1010				2025-04-19	2025-04-23	m
	71	mir-1010	mir-1010				2025-04-21	2025-04-24	m
	71	mir-1010	mir-1010				2025-04-21	2025-04-24	m
	71	mir-1010	mir-1010				2025-04-21	2025-04-24	m
	71	mir-1010	mir-1010				2025-04-21	2025-04-24	f		slightly increased t6 pigment	d
	71	mir-1010	mir-1010				2025-04-21	2025-04-24	f		slightly increased t6 pigment_ tergite 3 defect	d				1				0	d
	71	mir-1010	mir-1010				2025-04-23	2025-04-26	f		slightly increased t6 pigment	d
	71	mir-1010	mir-1010				2025-04-18	2025-04-21	m	tm3
	71	mir-1010	mir-1010				2025-04-18	2025-04-21	m	tm3
	71	mir-1010	mir-1010				2025-04-18	2025-04-21	f	tm3
	71	mir-1010	mir-1010				2025-04-18	2025-04-21	f	tm3
	71	mir-1010	mir-1010				2025-04-19	2025-04-23	m	tm3
	71	mir-1010	mir-1010				2025-04-19	2025-04-23	f	tm3
	71	mir-1010	mir-1010				2025-04-21	2025-04-24	m	tm3
	71	mir-1010	mir-1010				2025-04-21	2025-04-24	f	tm3
	71	mir-1010	mir-1010				2025-04-21	2025-04-24	f	tm3
	71	mir-1010	mir-1010				2025-04-23	2025-04-26	m	tm3
	71	mir-1010	mir-1010				2025-04-23	2025-04-26	m	tm3
	71	mir-1010	mir-1010				2025-04-23	2025-04-26	f	tm3
	71	mir-1010	mir-1010				2025-04-23	2025-04-26	f	tm3
	71	mir-1010	mir-1010				2025-04-23	2025-04-26	f	tm3
	71	mir-1010	mir-1010				2025-04-23	2025-04-26	f	tm3
	71	mir-1010	mir-1010				2025-04-19	2025-04-23	m	tm6b
	71	mir-1010	mir-1010				2025-04-19	2025-04-23	m	tm6b
	71	mir-1010	mir-1010				2025-04-19	2025-04-23	f	tm6b
	71	mir-1010	mir-1010				2025-04-21	2025-04-24	m	tm6b
	71	mir-1010	mir-1010				2025-04-21	2025-04-24	f	tm6b
	71	mir-1010	mir-1010				2025-04-23	2025-04-26	m	tm6b
	71	mir-1010	mir-1010				2025-04-23	2025-04-26	f	tm6b
	71	mir-1010	mir-1010				2025-04-18	2025-04-21	f	tm6b_tm3
	71	mir-1010	mir-1010				2025-04-19	2025-04-23	m	tm6b_tm3
	71	mir-1010	mir-1010				2025-04-19	2025-04-23	f	tm6b_tm3
	71	mir-1010	mir-1010				2025-04-21	2025-04-24	m	tm6b_tm3
	71	mir-1010	mir-1010				2025-04-21	2025-04-24	m	tm6b_tm3
	71	mir-1010	mir-1010				2025-04-21	2025-04-24	m	tm6b_tm3
	71	mir-1010	mir-1010				2025-04-21	2025-04-24	f	tm6b_tm3
	71	mir-1010	mir-1010				2025-04-23	2025-04-26	m	tm6b_tm3
	71	mir-1010	mir-1010				2025-04-23	2025-04-26	m	tm6b_tm3
	71	mir-1010	mir-1010				2025-04-23	2025-04-26	m	tm6b_tm3
	71	mir-1010	mir-1010				2025-04-23	2025-04-26	f	tm6b_tm3
	71	mir-1010	mir-1010				2025-04-23	2025-04-26	f	tm6b_tm3
	71	mir-1010	mir-1010				2025-04-23	2025-04-26	f	tm6b_tm3
	12	mir-1011	mir-1011				2025-04-07	2025-04-10	f
	12	mir-1011	mir-1011				2025-04-07	2025-04-10	f
	12	mir-1011	mir-1011				2025-04-07	2025-04-10	f
	12	mir-1011	mir-1011				2025-04-09	2025-04-12	m
	12	mir-1011	mir-1011				2025-04-09	2025-04-12	f
	12	mir-1011	mir-1011				2025-04-09	2025-04-12	f
	12	mir-1011	mir-1011				2025-04-10	2025-04-13	m
	12	mir-1011	mir-1011				2025-04-10	2025-04-13	m
	12	mir-1011	mir-1011				2025-04-10	2025-04-13	m
	12	mir-1011	mir-1011				2025-04-10	2025-04-13	f
	12	mir-1011	mir-1011				2025-04-10	2025-04-13	f
	12	mir-1011	mir-1011				2025-04-09	2025-04-12	f	tm6b
	12	mir-1011	mir-1011				2025-04-09	2025-04-12	f	tm6b
	12	mir-1011	mir-1011				2025-04-07	2025-04-10	f	tm6b
	12	mir-1011	mir-1011				2025-04-09	2025-04-12	m	tm6b
	12	mir-1011	mir-1011				2025-04-09	2025-04-12	m	tm6b
	12	mir-1011	mir-1011				2025-04-09	2025-04-12	m	tm6b
	12	mir-1011	mir-1011				2025-04-09	2025-04-12	m	tm6b
	12	mir-1011	mir-1011				2025-04-09	2025-04-12	m	tm6b
	12	mir-1011	mir-1011				2025-04-06	2025-04-09	m		t3-t4 midline darker?				y
	12	mir-1011	mir-1011				2025-04-06	2025-04-09	m		t3-t4 midline darker?
	70	mir-1012	mir-1012				2025-04-16	2025-04-19	m
	70	mir-1012	mir-1012				2025-04-17	2025-04-20	m
	70	mir-1012	mir-1012				2025-04-17	2025-04-20	f
	70	mir-1012	mir-1012				2025-04-19	2025-04-23	f
	70	mir-1012	mir-1012				2025-04-21	2025-04-24	m
	70	mir-1012	mir-1012				2025-04-21	2025-04-24	f
	70	mir-1012	mir-1012				2025-04-23	2025-04-26	m		t4 fusion defect					1
	70	mir-1012	mir-1012				2025-04-23	2025-04-26	m
	70	mir-1012	mir-1012				2025-04-23	2025-04-26	f
	70	mir-1012	mir-1012				2025-04-16	2025-04-19	f	tm6b
	70	mir-1012	mir-1012				2025-04-16	2025-04-19	f	tm6b
	70	mir-1012	mir-1012				2025-04-17	2025-04-20	f	tm6b
	70	mir-1012	mir-1012				2025-04-19	2025-04-23	m	tm6b
	70	mir-1012	mir-1012				2025-04-21	2025-04-24	m	tm6b
	70	mir-1012	mir-1012				2025-04-21	2025-04-24	m	tm6b
	70	mir-1012	mir-1012				2025-04-21	2025-04-24	m	tm6b
	70	mir-1012	mir-1012				2025-04-21	2025-04-24	f	tm6b
	70	mir-1012	mir-1012				2025-04-21	2025-04-24	f	tm6b
	70	mir-1012	mir-1012				2025-04-21	2025-04-24	f	tm6b
	70	mir-1012	mir-1012				2025-04-23	2025-04-26	f	tm6b
	70	mir-1012	mir-1012				2025-04-23	2025-04-26	f	tm6b
	69	mir-1013	mir-1013				2025-04-16	2025-04-19	m
	69	mir-1013	mir-1013				2025-04-16	2025-04-19	f
	69	mir-1013	mir-1013				2025-04-16	2025-04-19	f
	69	mir-1013	mir-1013				2025-04-16	2025-04-19	f
	69	mir-1013	mir-1013				2025-04-16	2025-04-19	f
	69	mir-1013	mir-1013				2025-04-17	2025-04-20	m
	69	mir-1013	mir-1013				2025-04-17	2025-04-20	m
	69	mir-1013	mir-1013				2025-04-17	2025-04-20	m
	69	mir-1013	mir-1013				2025-04-17	2025-04-20	m
	69	mir-1013	mir-1013				2025-04-17	2025-04-20	m
	69	mir-1013	mir-1013				2025-04-17	2025-04-20	f
	69	mir-1013	mir-1013				2025-04-17	2025-04-20	f
	69	mir-1013	mir-1013				2025-04-18	2025-04-21	m
	69	mir-1013	mir-1013				2025-04-18	2025-04-21	m
	69	mir-1013	mir-1013				2025-04-18	2025-04-21	m
	69	mir-1013	mir-1013				2025-04-18	2025-04-21	f
	69	mir-1013	mir-1013				2025-04-19	2025-04-23	f
	69	mir-1013	mir-1013				2025-04-19	2025-04-23	f
	69	mir-1013	mir-1013				2025-04-19	2025-04-23	f
	69	mir-1013	mir-1013				2025-04-19	2025-04-23	f
	69	mir-1013	mir-1013				2025-04-19	2025-04-23	f
	69	mir-1013	mir-1013				2025-04-19	2025-04-23	f
	69	mir-1013	mir-1013				2025-04-16	2025-04-19	m	tm6b
	69	mir-1013	mir-1013				2025-04-17	2025-04-20	m	tm6b
	69	mir-1013	mir-1013				2025-04-17	2025-04-20	m	tm6b
	69	mir-1013	mir-1013				2025-04-17	2025-04-20	m	tm6b
	69	mir-1013	mir-1013				2025-04-17	2025-04-20	f	tm6b
	69	mir-1013	mir-1013				2025-04-18	2025-04-21	f	tm6b
	69	mir-1013	mir-1013				2025-04-19	2025-04-23	m	tm6b
	69	mir-1013	mir-1013				2025-04-19	2025-04-23	m	tm6b
	69	mir-1013	mir-1013				2025-04-19	2025-04-23	m	tm6b
	69	mir-1013	mir-1013				2025-04-19	2025-04-23	f	tm6b
	69	mir-1013	mir-1013				2025-04-19	2025-04-23	f	tm6b
	68	mir-1014	mir-1014				2025-04-18	2025-04-21	m	tm3
	68	mir-1014	mir-1014				2025-04-18	2025-04-21	m	tm3
	68	mir-1014	mir-1014				2025-04-18	2025-04-21	m	tm3
	68	mir-1014	mir-1014				2025-04-18	2025-04-21	m	tm3
	68	mir-1014	mir-1014				2025-04-19	2025-04-23	m	tm3
	68	mir-1014	mir-1014				2025-04-19	2025-04-23	f	tm3
	68	mir-1014	mir-1014				2025-04-19	2025-04-23	f	tm3
	68	mir-1014	mir-1014				2025-04-19	2025-04-23	f	tm6b
	68	mir-1014	mir-1014				2025-04-19	2025-04-23	f	tm6b
	68	mir-1014	mir-1014				2025-04-18	2025-04-21	m	tm6b_tm3
	68	mir-1014	mir-1014				2025-04-18	2025-04-21	m	tm6b_tm3
	68	mir-1014	mir-1014				2025-04-18	2025-04-21	f	tm6b_tm3
	68	mir-1014	mir-1014				2025-04-19	2025-04-23	m	tm6b_tm3
	68	mir-1014	mir-1014				2025-04-19	2025-04-23	f	tm6b_tm3
	68	mir-1014	mir-1014				2025-04-18	2025-04-21	m
	68	mir-1014	mir-1014				2025-04-18	2025-04-21	m
	68	mir-1014	mir-1014				2025-04-18	2025-04-21	m
	68	mir-1014	mir-1014				2025-04-18	2025-04-21	m
	68	mir-1014	mir-1014				2025-04-18	2025-04-21	m
	68	mir-1014	mir-1014				2025-04-18	2025-04-21	m
	68	mir-1014	mir-1014				2025-04-18	2025-04-21	m
	68	mir-1014	mir-1014				2025-04-18	2025-04-21	f
	68	mir-1014	mir-1014				2025-04-18	2025-04-21	f
	68	mir-1014	mir-1014				2025-04-18	2025-04-21	f
	68	mir-1014	mir-1014				2025-04-19	2025-04-23	m
	68	mir-1014	mir-1014				2025-04-19	2025-04-23	f
	68	mir-1014	mir-1014				2025-04-19	2025-04-23	f
	68	mir-1014	mir-1014				2025-04-19	2025-04-23	f
	68	mir-1014	mir-1014				2025-04-19	2025-04-23	f
	67	mir-1015	mir-1015				2025-04-16	2025-04-19	m
	67	mir-1015	mir-1015				2025-04-16	2025-04-19	m
	67	mir-1015	mir-1015				2025-04-16	2025-04-19	m
	67	mir-1015	mir-1015				2025-04-16	2025-04-19	f
	67	mir-1015	mir-1015				2025-04-16	2025-04-19	f
	67	mir-1015	mir-1015				2025-04-17	2025-04-20	m
	67	mir-1015	mir-1015				2025-04-17	2025-04-20	m
	67	mir-1015	mir-1015				2025-04-17	2025-04-20	m
	67	mir-1015	mir-1015				2025-04-17	2025-04-20	m
	67	mir-1015	mir-1015				2025-04-17	2025-04-20	f
	67	mir-1015	mir-1015				2025-04-17	2025-04-20	f
	67	mir-1015	mir-1015				2025-04-18	2025-04-21	f
	67	mir-1015	mir-1015				2025-04-19	2025-04-23	m
	67	mir-1015	mir-1015				2025-04-21	2025-04-24	m
	67	mir-1015	mir-1015				2025-04-21	2025-04-24	m
	67	mir-1015	mir-1015				2025-04-21	2025-04-24	m
	67	mir-1015	mir-1015				2025-04-21	2025-04-24	m
	67	mir-1015	mir-1015				2025-04-21	2025-04-24	f
	67	mir-1015	mir-1015				2025-04-21	2025-04-24	f
	67	mir-1015	mir-1015				2025-04-16	2025-04-19	f	tm6b
	67	mir-1015	mir-1015				2025-04-17	2025-04-20	m	tm6b
	67	mir-1015	mir-1015				2025-04-17	2025-04-20	m	tm6b
	67	mir-1015	mir-1015				2025-04-17	2025-04-20	m	tm6b
	67	mir-1015	mir-1015				2025-04-17	2025-04-20	f	tm6b
	67	mir-1015	mir-1015				2025-04-17	2025-04-20	f	tm6b
	67	mir-1015	mir-1015				2025-04-17	2025-04-20	f	tm6b
	67	mir-1015	mir-1015				2025-04-18	2025-04-21	m	tm6b
	67	mir-1015	mir-1015				2025-04-18	2025-04-21	m	tm6b
	67	mir-1015	mir-1015				2025-04-18	2025-04-21	m	tm6b
	67	mir-1015	mir-1015				2025-04-18	2025-04-21	m	tm6b
	67	mir-1015	mir-1015				2025-04-19	2025-04-23	m	tm6b
	67	mir-1015	mir-1015				2025-04-19	2025-04-23	m	tm6b
	67	mir-1015	mir-1015				2025-04-21	2025-04-24	m	tm6b
	67	mir-1015	mir-1015				2025-04-21	2025-04-24	m	tm6b
	67	mir-1015	mir-1015				2025-04-21	2025-04-24	m	tm6b
	67	mir-1015	mir-1015				2025-04-21	2025-04-24	m	tm6b
	67	mir-1015	mir-1015				2025-04-21	2025-04-24	m	tm6b
	67	mir-1015	mir-1015				2025-04-21	2025-04-24	f	tm6b
	67	mir-1015	mir-1015				2025-04-21	2025-04-24	f	tm6b
	66	mir-1016	mir-1016				2025-04-17	2025-04-20	m
	66	mir-1016	mir-1016				2025-04-17	2025-04-20	m
	66	mir-1016	mir-1016				2025-04-17	2025-04-20	m
	66	mir-1016	mir-1016				2025-04-17	2025-04-20	m
	66	mir-1016	mir-1016				2025-04-17	2025-04-20	m
	66	mir-1016	mir-1016				2025-04-17	2025-04-20	f
	66	mir-1016	mir-1016				2025-04-18	2025-04-21	f
	66	mir-1016	mir-1016				2025-04-18	2025-04-21	f
	66	mir-1016	mir-1016				2025-04-18	2025-04-21	f
	66	mir-1016	mir-1016				2025-04-18	2025-04-21	f
	66	mir-1016	mir-1016				2025-04-18	2025-04-21	f		weird pigment loss on entire right side of t6/t7. midline is normal_ though.
	66	mir-1016	mir-1016				2025-04-19	2025-04-23	m
	66	mir-1016	mir-1016				2025-04-19	2025-04-23	m
	66	mir-1016	mir-1016				2025-04-19	2025-04-23	m
	66	mir-1016	mir-1016				2025-04-19	2025-04-23	f
	66	mir-1016	mir-1016				2025-04-21	2025-04-24	m
	66	mir-1016	mir-1016				2025-04-21	2025-04-24	m
	66	mir-1016	mir-1016				2025-04-21	2025-04-24	f
	66	mir-1016	mir-1016				2025-04-21	2025-04-24	f
	66	mir-1016	mir-1016				2025-04-21	2025-04-24	f
	66	mir-1016	mir-1016				2025-04-17	2025-04-20	m	tm6b
	66	mir-1016	mir-1016				2025-04-17	2025-04-20	m	tm6b
	66	mir-1016	mir-1016				2025-04-17	2025-04-20	f	tm6b
	66	mir-1016	mir-1016				2025-04-17	2025-04-20	f	tm6b
	66	mir-1016	mir-1016				2025-04-18	2025-04-21	m	tm6b
	66	mir-1016	mir-1016				2025-04-18	2025-04-21	m	tm6b
	66	mir-1016	mir-1016				2025-04-18	2025-04-21	f	tm6b
	66	mir-1016	mir-1016				2025-04-18	2025-04-21	f	tm6b
	66	mir-1016	mir-1016				2025-04-18	2025-04-21	f	tm6b
	66	mir-1016	mir-1016				2025-04-19	2025-04-23	m	tm6b
	66	mir-1016	mir-1016				2025-04-19	2025-04-23	m	tm6b
	66	mir-1016	mir-1016				2025-04-19	2025-04-23	f	tm6b
	66	mir-1016	mir-1016				2025-04-21	2025-04-24	m	tm6b
	66	mir-1016	mir-1016				2025-04-21	2025-04-24	m	tm6b
	66	mir-1016	mir-1016				2025-04-21	2025-04-24	m	tm6b
	66	mir-1016	mir-1016				2025-04-21	2025-04-24	f	tm6b
	66	mir-1016	mir-1016				2025-04-21	2025-04-24	f	tm6b
	66	mir-1016	mir-1016				2025-04-21	2025-04-24	f	tm6b
	65	mir-1017	mir-1017				2025-04-15	2025-04-18	f
	65	mir-1017	mir-1017				2025-04-15	2025-04-18	f
	65	mir-1017	mir-1017				2025-04-16	2025-04-19	m
	65	mir-1017	mir-1017				2025-04-16	2025-04-19	m
	65	mir-1017	mir-1017				2025-04-16	2025-04-19	f
	65	mir-1017	mir-1017				2025-04-16	2025-04-19	f
	65	mir-1017	mir-1017				2025-04-16	2025-04-19	f
	65	mir-1017	mir-1017				2025-04-16	2025-04-19	f
	65	mir-1017	mir-1017				2025-04-17	2025-04-20	m
	65	mir-1017	mir-1017				2025-04-17	2025-04-20	m
	65	mir-1017	mir-1017				2025-04-18	2025-04-21	f
	65	mir-1017	mir-1017				2025-04-18	2025-04-21	f
	65	mir-1017	mir-1017				2025-04-19	2025-04-23	m
	65	mir-1017	mir-1017				2025-04-19	2025-04-23	m
	65	mir-1017	mir-1017				2025-04-19	2025-04-23	f
	65	mir-1017	mir-1017				2025-04-21	2025-04-24	m
	65	mir-1017	mir-1017				2025-04-21	2025-04-24	m
	65	mir-1017	mir-1017				2025-04-21	2025-04-24	m
	65	mir-1017	mir-1017				2025-04-21	2025-04-24	f
	65	mir-1017	mir-1017				2025-04-21	2025-04-24	f
	65	mir-1017	mir-1017				2025-04-15	2025-04-18	f	tm3
	65	mir-1017	mir-1017				2025-04-16	2025-04-19	m	tm3
	65	mir-1017	mir-1017				2025-04-17	2025-04-20	m	tm3
	65	mir-1017	mir-1017				2025-04-17	2025-04-20	m	tm3
	65	mir-1017	mir-1017				2025-04-17	2025-04-20	f	tm3
	65	mir-1017	mir-1017				2025-04-18	2025-04-21	m	tm3
	65	mir-1017	mir-1017				2025-04-18	2025-04-21	f	tm3
	65	mir-1017	mir-1017				2025-04-18	2025-04-21	f	tm3
	65	mir-1017	mir-1017				2025-04-18	2025-04-21	f	tm3
	65	mir-1017	mir-1017				2025-04-21	2025-04-24	m	tm3
	65	mir-1017	mir-1017				2025-04-21	2025-04-24	f	tm3
	65	mir-1017	mir-1017				2025-04-15	2025-04-18	f	tm6b
	65	mir-1017	mir-1017				2025-04-16	2025-04-19	m	tm6b
	65	mir-1017	mir-1017				2025-04-16	2025-04-19	f	tm6b
	65	mir-1017	mir-1017				2025-04-17	2025-04-20	m	tm6b
	65	mir-1017	mir-1017				2025-04-17	2025-04-20	m	tm6b
	65	mir-1017	mir-1017				2025-04-17	2025-04-20	f	tm6b
	65	mir-1017	mir-1017				2025-04-18	2025-04-21	f	tm6b
	65	mir-1017	mir-1017				2025-04-18	2025-04-21	f	tm6b
	65	mir-1017	mir-1017				2025-04-18	2025-04-21	f	tm6b
	65	mir-1017	mir-1017				2025-04-19	2025-04-23	m	tm6b
	65	mir-1017	mir-1017				2025-04-19	2025-04-23	f	tm6b
	65	mir-1017	mir-1017				2025-04-19	2025-04-23	f	tm6b
	65	mir-1017	mir-1017				2025-04-19	2025-04-23	f	tm6b
	65	mir-1017	mir-1017				2025-04-21	2025-04-24	m	tm6b
	65	mir-1017	mir-1017				2025-04-21	2025-04-24	f	tm6b
	65	mir-1017	mir-1017				2025-04-21	2025-04-24	f	tm6b
	65	mir-1017	mir-1017				2025-04-21	2025-04-24	f	tm6b
	65	mir-1017	mir-1017				2025-04-21	2025-04-24	f	tm6b
	65	mir-1017	mir-1017				2025-04-21	2025-04-24	f	tm6b
	65	mir-1017	mir-1017				2025-04-16	2025-04-19	m	tm6b_tm3
	65	mir-1017	mir-1017				2025-04-16	2025-04-19	m	tm6b_tm3
	65	mir-1017	mir-1017				2025-04-17	2025-04-20	m	tm6b_tm3
	65	mir-1017	mir-1017				2025-04-17	2025-04-20	m	tm6b_tm3
	65	mir-1017	mir-1017				2025-04-17	2025-04-20	m	tm6b_tm3
	65	mir-1017	mir-1017				2025-04-18	2025-04-21	m	tm6b_tm3
	65	mir-1017	mir-1017				2025-04-18	2025-04-21	f	tm6b_tm3
	65	mir-1017	mir-1017				2025-04-21	2025-04-24	m	tm6b_tm3
	65	mir-1017	mir-1017				2025-04-21	2025-04-24	m	tm6b_tm3
	65	mir-1017	mir-1017				2025-04-21	2025-04-24	f	tm6b_tm3
	65	mir-1017	mir-1017				2025-04-19	2025-04-23	m
	64	mir-11	mir-11				2025-04-15	2025-04-18	f		t6 lighter_ back of head lighter.	l
	64	mir-11	mir-11				2025-04-16	2025-04-19	m		lighter t3 t4_ back of head		l
	64	mir-11	mir-11				2025-04-16	2025-04-19	m		lighter t3 t4_ back of head		l
	64	mir-11	mir-11				2025-04-16	2025-04-19	f		light t6_ back of head lighter	l
	64	mir-11	mir-11				2025-04-16	2025-04-19	f		light t6_ back of head lighter_ t5 fusion defect	l				1					d
	64	mir-11	mir-11				2025-04-17	2025-04-20	m		lighter t3 t4_ back of head		l
	64	mir-11	mir-11				2025-04-17	2025-04-20	f		slightly light t6_ back of head lighter. thorax defects	l					1
	64	mir-11	mir-11				2025-04-18	2025-04-21	m		slightly lighter t3 t4_ back of head		l
	64	mir-11	mir-11				2025-04-18	2025-04-21	m		slightly lighter t3 t4_ back of head		l
	64	mir-11	mir-11				2025-04-18	2025-04-21	f		light t6_ back of head lighter	l
	64	mir-11	mir-11				2025-04-19	2025-04-23	m		slightly lighter t3 t4_ back of head		l
	64	mir-11	mir-11				2025-04-19	2025-04-23	m		slightly lighter t3 t4_ back of head		l
	64	mir-11	mir-11				2025-04-19	2025-04-23	m		slightly lighter t3 t4_ back of head		l
	64	mir-11	mir-11				2025-04-19	2025-04-23	f		light t6_ back of head lighter	l
	64	mir-11	mir-11				2025-04-21	2025-04-24	m		slightly lighter t3 t4_ back of head		l
	64	mir-11	mir-11				2025-04-21	2025-04-24	f		light t6_ back of head lighter	l
	64	mir-11	mir-11				2025-04-21	2025-04-24	f		light t6_ back of head lighter	l
	64	mir-11	mir-11				2025-04-21	2025-04-24	f		light t6_ back of head lighter	l
	64	mir-11	mir-11				2025-04-16	2025-04-19	m	tm3
	64	mir-11	mir-11				2025-04-17	2025-04-20	m	tm3
	64	mir-11	mir-11				2025-04-17	2025-04-20	m	tm3
	64	mir-11	mir-11				2025-04-19	2025-04-23	m	tm3
	64	mir-11	mir-11				2025-04-19	2025-04-23	f	tm3
	64	mir-11	mir-11				2025-04-19	2025-04-23	f	tm3
	64	mir-11	mir-11				2025-04-21	2025-04-24	m	tm3
	64	mir-11	mir-11				2025-04-21	2025-04-24	m	tm3
	64	mir-11	mir-11				2025-04-21	2025-04-24	f	tm3
	64	mir-11	mir-11				2025-04-21	2025-04-24	f	tm3
	64	mir-11	mir-11				2025-04-21	2025-04-24	f	tm3
	64	mir-11	mir-11				2025-04-21	2025-04-24	f	tm3
	64	mir-11	mir-11				2025-04-21	2025-04-24	f	tm3
	64	mir-11	mir-11				2025-04-15	2025-04-18	m	tm6b
	64	mir-11	mir-11				2025-04-15	2025-04-18	f	tm6b
	64	mir-11	mir-11				2025-04-15	2025-04-18	f	tm6b
	64	mir-11	mir-11				2025-04-16	2025-04-19	m	tm6b
	64	mir-11	mir-11				2025-04-16	2025-04-19	m	tm6b
	64	mir-11	mir-11				2025-04-16	2025-04-19	f	tm6b
	64	mir-11	mir-11				2025-04-17	2025-04-20	m	tm6b
	64	mir-11	mir-11				2025-04-18	2025-04-21	f	tm6b
	64	mir-11	mir-11				2025-04-21	2025-04-24	m	tm6b
	64	mir-11	mir-11				2025-04-21	2025-04-24	m	tm6b
	64	mir-11	mir-11				2025-04-21	2025-04-24	m	tm6b
	64	mir-11	mir-11				2025-04-21	2025-04-24	m	tm6b
	64	mir-11	mir-11				2025-04-21	2025-04-24	f	tm6b
	64	mir-11	mir-11				2025-04-21	2025-04-24	f	tm6b
	64	mir-11	mir-11				2025-04-21	2025-04-24	f	tm6b
	64	mir-11	mir-11				2025-04-21	2025-04-24	f	tm6b
	64	mir-11	mir-11				2025-04-21	2025-04-24	f	tm6b
	64	mir-11	mir-11				2025-04-16	2025-04-19	m	tm6b_tm3
	64	mir-11	mir-11				2025-04-16	2025-04-19	m	tm6b_tm3
	64	mir-11	mir-11				2025-04-19	2025-04-23	m	tm6b_tm3
	64	mir-11	mir-11				2025-04-19	2025-04-23	f	tm6b_tm3
	64	mir-11	mir-11				2025-04-19	2025-04-23	f	tm6b_tm3
	64	mir-11	mir-11				2025-04-21	2025-04-24	m	tm6b_tm3
	64	mir-11	mir-11				2025-04-21	2025-04-24	m	tm6b_tm3
	64	mir-11	mir-11				2025-04-21	2025-04-24	m	tm6b_tm3
	62	mir-124	mir-124				2025-04-16	2025-04-19	m	tm6b
	62	mir-124	mir-124				2025-04-16	2025-04-19	m	tm6b
	62	mir-124	mir-124				2025-04-16	2025-04-19	m	tm6b
	62	mir-124	mir-124				2025-04-16	2025-04-19	m	tm6b
	62	mir-124	mir-124				2025-04-16	2025-04-19	f	tm6b
	62	mir-124	mir-124				2025-04-16	2025-04-19	f	tm6b
	62	mir-124	mir-124				2025-04-17	2025-04-20	m	tm6b
	62	mir-124	mir-124				2025-04-17	2025-04-20	m	tm6b
	62	mir-124	mir-124				2025-04-17	2025-04-20	m	tm6b
	62	mir-124	mir-124				2025-04-17	2025-04-20	f	tm6b
	62	mir-124	mir-124				2025-04-18	2025-04-21	m	tm6b
	62	mir-124	mir-124				2025-04-18	2025-04-21	m	tm6b
	62	mir-124	mir-124				2025-04-18	2025-04-21	m	tm6b
	62	mir-124	mir-124				2025-04-18	2025-04-21	m	tm6b
	62	mir-124	mir-124				2025-04-18	2025-04-21	m	tm6b
	62	mir-124	mir-124				2025-04-18	2025-04-21	f	tm6b
	62	mir-124	mir-124				2025-04-18	2025-04-21	f	tm6b
	62	mir-124	mir-124				2025-04-19	2025-04-23	m	tm6b
	62	mir-124	mir-124				2025-04-19	2025-04-23	m	tm6b
	62	mir-124	mir-124				2025-04-19	2025-04-23	f	tm6b
	62	mir-124	mir-124				2025-04-19	2025-04-23	f	tm6b
	62	mir-124	mir-124				2025-04-19	2025-04-23	f	tm6b
	62	mir-124	mir-124				2025-04-19	2025-04-23	f	tm6b
	62	mir-124	mir-124				2025-04-21	2025-04-24	m	tm6b
	62	mir-124	mir-124				2025-04-21	2025-04-24	m	tm6b
	62	mir-124	mir-124				2025-04-21	2025-04-24	m	tm6b
	62	mir-124	mir-124				2025-04-21	2025-04-24	m	tm6b
	62	mir-124	mir-124				2025-04-21	2025-04-24	f	tm6b
	62	mir-124	mir-124				2025-04-21	2025-04-24	f	tm6b
	62	mir-124	mir-124				2025-04-21	2025-04-24	f	tm6b
	62	mir-124	mir-124				2025-04-21	2025-04-24	f	tm6b
	31	mir-125	mir-125				2025-04-10	2025-04-13	f
	31	mir-125	mir-125				2025-04-10	2025-04-13	f
	31	mir-125	mir-125				2025-04-10	2025-04-13	f
	31	mir-125	mir-125				2025-04-10	2025-04-13	f
	31	mir-125	mir-125				2025-04-11	2025-04-14	m
	31	mir-125	mir-125				2025-04-11	2025-04-14	m
	31	mir-125	mir-125				2025-04-11	2025-04-14	f
	31	mir-125	mir-125				2025-04-13	2025-04-15	f
	31	mir-125	mir-125				2025-04-13	2025-04-15	f
	31	mir-125	mir-125				2025-04-12	2025-04-15	f
	31	mir-125	mir-125				2025-04-12	2025-04-15	f
	31	mir-125	mir-125				2025-04-15	2025-04-18	m
	31	mir-125	mir-125				2025-04-15	2025-04-18	f
	31	mir-125	mir-125				2025-04-15	2025-04-18	f
	31	mir-125	mir-125				2025-04-11	2025-04-14	m	tm6b
	31	mir-125	mir-125				2025-04-12	2025-04-15	f	tm6b
	31	mir-125	mir-125				2025-04-12	2025-04-15	m	tm6b
	31	mir-125	mir-125				2025-04-12	2025-04-15	m	tm6b
	31	mir-125	mir-125				2025-04-15	2025-04-18	m	tm6b
	31	mir-125	mir-125				2025-04-15	2025-04-18	m	tm6b
	31	mir-125	mir-125				2025-04-15	2025-04-18	f	tm6b
	31	mir-125	mir-125				2025-04-15	2025-04-18	f	tm6b
	31	mir-125	mir-125				2025-04-15	2025-04-18	f	tm6b
	31	mir-125	mir-125				2025-04-15	2025-04-18	f	tm6b
	31	mir-125	mir-125				2025-04-16	2025-04-19	m	tm6b
	31	mir-125	mir-125				2025-04-16	2025-04-19	f	tm6b
	31	mir-125	mir-125				2025-04-16	2025-04-19	f	tm6b
	30	mir-133	mir-133				2025-04-10	2025-04-13	m		maybe light t2-t4. tergite fusion defects		l			1				1	s
	30	mir-133	mir-133				2025-04-11	2025-04-14	m		colorless cuticle in pnr region of thorax. thorax bristle defects.			l				1		1	s
	30	mir-133	mir-133				2025-04-11	2025-04-14	f		colorless cuticle in pnr region of thorax. thorax bristle defects.			l				1		1	s
	30	mir-133	mir-133				2025-04-13	2025-04-15	m		colorless cuticle in pnr region of thorax. thorax bristle defects. midline fusion defects.			l		1		1		1	s
	30	mir-133	mir-133				2025-04-13	2025-04-15	f		colorless cuticle in pnr region of thorax. thorax bristle defects. tergite defects			l		1		1		1	s
	30	mir-133	mir-133				2025-04-13	2025-04-15	f		colorless cuticle in pnr region of thorax. thorax bristle defects. tergite defects			l		1		1		1	s
	30	mir-133	mir-133				2025-04-12	2025-04-15	m		colorless cuticle in pnr region of thorax. thorax bristle defects. tergite defects			l		1		1		1	s
	30	mir-133	mir-133				2025-04-12	2025-04-15	m		colorless cuticle in pnr region of thorax. thorax bristle defects. tergite defects			l		1		1		1	s
	30	mir-133	mir-133				2025-04-12	2025-04-15	m		colorless cuticle in pnr region of thorax. thorax bristle defects. tergite defects			l		1		1		1	s
	30	mir-133	mir-133				2025-04-12	2025-04-15	m		colorless cuticle in pnr region of thorax. thorax bristle defects. tergite defects			l		1		1		1	s
	30	mir-133	mir-133				2025-04-12	2025-04-15	f		colorless cuticle in pnr region of thorax. thorax bristle defects. tergite defects			l		1		1		1	s
	30	mir-133	mir-133				2025-04-15	2025-04-18	f		major midline defects. colorless cuticle in pnr region of thorax. thorax bristle defects. tergite defects. wings undeveloped			l		1		1	1	1	s
	30	mir-133	mir-133				2025-04-11	2025-04-14	f	tm6b
	30	mir-133	mir-133				2025-04-11	2025-04-14	f	tm6b
	30	mir-133	mir-133				2025-04-11	2025-04-14	f	tm6b
	30	mir-133	mir-133				2025-04-11	2025-04-14	f	tm6b
	30	mir-133	mir-133				2025-04-11	2025-04-14	f	tm6b
	30	mir-133	mir-133				2025-04-13	2025-04-15	m	tm6b
	30	mir-133	mir-133				2025-04-13	2025-04-15	m	tm6b
	30	mir-133	mir-133				2025-04-13	2025-04-15	f	tm6b
	30	mir-133	mir-133				2025-04-13	2025-04-15	f	tm6b
	30	mir-133	mir-133				2025-04-12	2025-04-15	m	tm6b
	30	mir-133	mir-133				2025-04-12	2025-04-15	m	tm6b
	30	mir-133	mir-133				2025-04-12	2025-04-15	m	tm6b
	30	mir-133	mir-133				2025-04-12	2025-04-15	m	tm6b
	30	mir-133	mir-133				2025-04-12	2025-04-15	m	tm6b
	30	mir-133	mir-133				2025-04-12	2025-04-15	f	tm6b
	30	mir-133	mir-133				2025-04-12	2025-04-15	f	tm6b
	30	mir-133	mir-133				2025-04-12	2025-04-15	f	tm6b
	30	mir-133	mir-133				2025-04-15	2025-04-18	m	tm6b
	30	mir-133	mir-133				2025-04-15	2025-04-18	m	tm6b
	30	mir-133	mir-133				2025-04-15	2025-04-18	m	tm6b
	30	mir-133	mir-133				2025-04-15	2025-04-18	m	tm6b
	30	mir-133	mir-133				2025-04-15	2025-04-18	m	tm6b
	30	mir-133	mir-133				2025-04-15	2025-04-18	m	tm6b
	30	mir-133	mir-133				2025-04-15	2025-04-18	f	tm6b
	30	mir-133	mir-133				2025-04-15	2025-04-18	f	tm6b
	30	mir-133	mir-133				2025-04-15	2025-04-18	f	tm6b
	30	mir-133	mir-133				2025-04-16	2025-04-19	m	tm6b
	30	mir-133	mir-133				2025-04-16	2025-04-19	f	tm6b
	30	mir-133	mir-133				2025-04-16	2025-04-19	f	tm6b
	29	mir-137	mir-137				2025-04-10	2025-04-13	f		light t6	l
	29	mir-137	mir-137				2025-04-10	2025-04-13	f		light t6	l
	29	mir-137	mir-137				2025-04-11	2025-04-14	f		light t6	l
	29	mir-137	mir-137				2025-04-11	2025-04-14	f		light t6	l
	29	mir-137	mir-137				2025-04-13	2025-04-15	f		light t6	l
	29	mir-137	mir-137				2025-04-13	2025-04-15	f		light t6	l
	29	mir-137	mir-137				2025-04-13	2025-04-15	f		light t6	l
	29	mir-137	mir-137				2025-04-13	2025-04-15	f		light t6	l
	29	mir-137	mir-137				2025-04-15	2025-04-18	f		light t6_ maybe light midline on all tergites.	l	l
	29	mir-137	mir-137				2025-04-15	2025-04-18	f		light t6_ maybe light midline on all tergites.	l	l
	29	mir-137	mir-137				2025-04-15	2025-04-18	f		light t6_ maybe light midline on all tergites.	l	l
	29	mir-137	mir-137				2025-04-11	2025-04-14	m
	29	mir-137	mir-137				2025-04-13	2025-04-15	m
	29	mir-137	mir-137				2025-04-13	2025-04-15	m
	29	mir-137	mir-137				2025-04-12	2025-04-15	m
	29	mir-137	mir-137				2025-04-12	2025-04-15	m
	29	mir-137	mir-137				2025-04-12	2025-04-15	m
	29	mir-137	mir-137				2025-04-12	2025-04-15	m
	29	mir-137	mir-137				2025-04-12	2025-04-15	m
	29	mir-137	mir-137				2025-04-12	2025-04-15	m
	29	mir-137	mir-137				2025-04-15	2025-04-18	m		tergite defects					1
	29	mir-137	mir-137				2025-04-15	2025-04-18	m
	29	mir-137	mir-137				2025-04-15	2025-04-18	m
	29	mir-137	mir-137				2025-04-11	2025-04-14	m	tm6b
	29	mir-137	mir-137				2025-04-11	2025-04-14	m	tm6b
	29	mir-137	mir-137				2025-04-11	2025-04-14	f	tm6b
	29	mir-137	mir-137				2025-04-13	2025-04-15	m	tm6b
	29	mir-137	mir-137				2025-04-13	2025-04-15	f	tm6b
	29	mir-137	mir-137				2025-04-12	2025-04-15	m	tm6b
	29	mir-137	mir-137				2025-04-12	2025-04-15	m	tm6b
	29	mir-137	mir-137				2025-04-12	2025-04-15	m	tm6b
	29	mir-137	mir-137				2025-04-12	2025-04-15	m	tm6b
	29	mir-137	mir-137				2025-04-12	2025-04-15	f	tm6b
	29	mir-137	mir-137				2025-04-12	2025-04-15	f	tm6b
	29	mir-137	mir-137				2025-04-15	2025-04-18	m	tm6b
	29	mir-137	mir-137				2025-04-15	2025-04-18	m	tm6b
	29	mir-137	mir-137				2025-04-15	2025-04-18	f	tm6b
	29	mir-137	mir-137				2025-04-15	2025-04-18	f	tm6b
	29	mir-137	mir-137				2025-04-15	2025-04-18	f	tm6b
	29	mir-137	mir-137				2025-04-16	2025-04-19	f	tm6b
	29	mir-137	mir-137				2025-04-16	2025-04-19	f	tm6b
	28	mir-13a	mir-13a				2025-04-10	2025-04-13	f		light pigment in t6	l
	28	mir-13a	mir-13a				2025-04-11	2025-04-14	f		light t6	l
	28	mir-13a	mir-13a				2025-04-11	2025-04-14	f		light t6	l
	28	mir-13a	mir-13a				2025-04-11	2025-04-14	f		light t6	l
	28	mir-13a	mir-13a				2025-04-11	2025-04-14	f		light t6	l
	28	mir-13a	mir-13a				2025-04-11	2025-04-14	f		light t6	l
	28	mir-13a	mir-13a				2025-04-11	2025-04-14	f		light t6	l
	28	mir-13a	mir-13a				2025-04-13	2025-04-15	f		light t6	l
	28	mir-13a	mir-13a				2025-04-12	2025-04-15	f		light t6	l
	28	mir-13a	mir-13a				2025-04-12	2025-04-15	f		light t6	l
	28	mir-13a	mir-13a				2025-04-12	2025-04-15	f		light t6	l
	28	mir-13a	mir-13a				2025-04-15	2025-04-18	f		light t6	l
	28	mir-13a	mir-13a				2025-04-15	2025-04-18	f		light t6	l
	28	mir-13a	mir-13a				2025-04-10	2025-04-13	m
	28	mir-13a	mir-13a				2025-04-10	2025-04-13	m
	28	mir-13a	mir-13a				2025-04-10	2025-04-13	m
	28	mir-13a	mir-13a				2025-04-10	2025-04-13	m
	28	mir-13a	mir-13a				2025-04-10	2025-04-13	m
	28	mir-13a	mir-13a				2025-04-10	2025-04-13	m
	28	mir-13a	mir-13a				2025-04-10	2025-04-13	m
	28	mir-13a	mir-13a				2025-04-11	2025-04-14	m
	28	mir-13a	mir-13a				2025-04-11	2025-04-14	m
	28	mir-13a	mir-13a				2025-04-13	2025-04-15	m
	28	mir-13a	mir-13a				2025-04-13	2025-04-15	m
	28	mir-13a	mir-13a				2025-04-13	2025-04-15	m
	28	mir-13a	mir-13a				2025-04-12	2025-04-15	m
	28	mir-13a	mir-13a				2025-04-12	2025-04-15	m
	28	mir-13a	mir-13a				2025-04-15	2025-04-18	m
	28	mir-13a	mir-13a				2025-04-15	2025-04-18	m
	28	mir-13a	mir-13a				2025-04-15	2025-04-18	m
	28	mir-13a	mir-13a				2025-04-10	2025-04-13	m	tm6b
	28	mir-13a	mir-13a				2025-04-10	2025-04-13	m	tm6b
	28	mir-13a	mir-13a				2025-04-13	2025-04-15	m	tm6b
	28	mir-13a	mir-13a				2025-04-13	2025-04-15	m	tm6b
	28	mir-13a	mir-13a				2025-04-13	2025-04-15	m	tm6b
	28	mir-13a	mir-13a				2025-04-13	2025-04-15	m	tm6b
	28	mir-13a	mir-13a				2025-04-13	2025-04-15	f	tm6b
	28	mir-13a	mir-13a				2025-04-12	2025-04-15	m	tm6b
	28	mir-13a	mir-13a				2025-04-12	2025-04-15	m	tm6b
	28	mir-13a	mir-13a				2025-04-12	2025-04-15	f	tm6b
	28	mir-13a	mir-13a				2025-04-12	2025-04-15	f	tm6b
	28	mir-13a	mir-13a				2025-04-15	2025-04-18	m	tm6b
	28	mir-13a	mir-13a				2025-04-15	2025-04-18	m	tm6b
	28	mir-13a	mir-13a				2025-04-15	2025-04-18	m	tm6b
	28	mir-13a	mir-13a				2025-04-15	2025-04-18	f	tm6b
	28	mir-13a	mir-13a				2025-04-15	2025-04-18	f	tm6b
	28	mir-13a	mir-13a				2025-04-15	2025-04-18	f	tm6b
	28	mir-13a	mir-13a				2025-04-11	2025-04-14	m	tm6b
	28	mir-13a	mir-13a				2025-04-11	2025-04-14	f	tm6b
	28	mir-13a	mir-13a				2025-04-11	2025-04-14	f	tm6b
	27	mir-13b-1	mir-13b-1				2025-04-10	2025-04-13	m
	27	mir-13b-1	mir-13b-1				2025-04-10	2025-04-13	f
	27	mir-13b-1	mir-13b-1				2025-04-11	2025-04-14	m
	27	mir-13b-1	mir-13b-1				2025-04-11	2025-04-14	m
	27	mir-13b-1	mir-13b-1				2025-04-11	2025-04-14	m
	27	mir-13b-1	mir-13b-1				2025-04-11	2025-04-14	f
	27	mir-13b-1	mir-13b-1				2025-04-11	2025-04-14	f
	27	mir-13b-1	mir-13b-1				2025-04-11	2025-04-14	f
	27	mir-13b-1	mir-13b-1				2025-04-13	2025-04-15	m
	27	mir-13b-1	mir-13b-1				2025-04-13	2025-04-15	m
	27	mir-13b-1	mir-13b-1				2025-04-13	2025-04-15	f
	27	mir-13b-1	mir-13b-1				2025-04-13	2025-04-15	f
	27	mir-13b-1	mir-13b-1				2025-04-13	2025-04-15	f
	27	mir-13b-1	mir-13b-1				2025-04-13	2025-04-15	f
	27	mir-13b-1	mir-13b-1				2025-04-12	2025-04-15	m
	27	mir-13b-1	mir-13b-1				2025-04-12	2025-04-15	m
	27	mir-13b-1	mir-13b-1				2025-04-12	2025-04-15	f
	27	mir-13b-1	mir-13b-1				2025-04-12	2025-04-15	f
	27	mir-13b-1	mir-13b-1				2025-04-12	2025-04-15	f
	27	mir-13b-1	mir-13b-1				2025-04-15	2025-04-18	m
	27	mir-13b-1	mir-13b-1				2025-04-15	2025-04-18	m
	27	mir-13b-1	mir-13b-1				2025-04-15	2025-04-18	f
	27	mir-13b-1	mir-13b-1				2025-04-15	2025-04-18	f
	27	mir-13b-1	mir-13b-1				2025-04-15	2025-04-18	f
	27	mir-13b-1	mir-13b-1				2025-04-15	2025-04-18	f
	27	mir-13b-1	mir-13b-1				2025-04-15	2025-04-18	f
	27	mir-13b-1	mir-13b-1				2025-04-09	2025-04-12	m	tm6b
	27	mir-13b-1	mir-13b-1				2025-04-09	2025-04-12	f	tm6b
	27	mir-13b-1	mir-13b-1				2025-04-10	2025-04-13	m	tm6b
	27	mir-13b-1	mir-13b-1				2025-04-10	2025-04-13	f	tm6b
	27	mir-13b-1	mir-13b-1				2025-04-11	2025-04-14	m	tm6b
	27	mir-13b-1	mir-13b-1				2025-04-11	2025-04-14	m	tm6b
	27	mir-13b-1	mir-13b-1				2025-04-11	2025-04-14	m	tm6b
	27	mir-13b-1	mir-13b-1				2025-04-11	2025-04-14	m	tm6b
	27	mir-13b-1	mir-13b-1				2025-04-11	2025-04-14	m	tm6b
	27	mir-13b-1	mir-13b-1				2025-04-11	2025-04-14	f	tm6b
	27	mir-13b-1	mir-13b-1				2025-04-13	2025-04-15	m	tm6b
	27	mir-13b-1	mir-13b-1				2025-04-13	2025-04-15	f	tm6b
	27	mir-13b-1	mir-13b-1				2025-04-13	2025-04-15	f	tm6b
	27	mir-13b-1	mir-13b-1				2025-04-13	2025-04-15	f	tm6b
	27	mir-13b-1	mir-13b-1				2025-04-13	2025-04-15	f	tm6b
	27	mir-13b-1	mir-13b-1				2025-04-13	2025-04-15	f	tm6b
	27	mir-13b-1	mir-13b-1				2025-04-12	2025-04-15	f	tm6b
	27	mir-13b-1	mir-13b-1				2025-04-12	2025-04-15	m	tm6b
	27	mir-13b-1	mir-13b-1				2025-04-15	2025-04-18	m	tm6b
	27	mir-13b-1	mir-13b-1				2025-04-15	2025-04-18	m	tm6b
	27	mir-13b-1	mir-13b-1				2025-04-15	2025-04-18	m	tm6b
	27	mir-13b-1	mir-13b-1				2025-04-15	2025-04-18	m	tm6b
	27	mir-13b-1	mir-13b-1				2025-04-15	2025-04-18	f	tm6b
	27	mir-13b-1	mir-13b-1				2025-04-15	2025-04-18	f	tm6b
	27	mir-13b-1	mir-13b-1				2025-04-15	2025-04-18	f	tm6b
	27	mir-13b-1	mir-13b-1				2025-04-15	2025-04-18	f	tm6b
	26	mir-13b-2	mir-13b-2				2025-04-11	2025-04-14	m
	26	mir-13b-2	mir-13b-2				2025-04-11	2025-04-14	f
	26	mir-13b-2	mir-13b-2				2025-04-11	2025-04-14	f
	26	mir-13b-2	mir-13b-2				2025-04-13	2025-04-15	f
	26	mir-13b-2	mir-13b-2				2025-04-12	2025-04-15	m
	26	mir-13b-2	mir-13b-2				2025-04-12	2025-04-15	m
	26	mir-13b-2	mir-13b-2				2025-04-12	2025-04-15	f
	26	mir-13b-2	mir-13b-2				2025-04-15	2025-04-18	f
	26	mir-13b-2	mir-13b-2				2025-04-15	2025-04-18	f
	26	mir-13b-2	mir-13b-2				2025-04-15	2025-04-18	f
	26	mir-13b-2	mir-13b-2				2025-04-11	2025-04-14	m	tm3
	26	mir-13b-2	mir-13b-2				2025-04-11	2025-04-14	f	tm3
	26	mir-13b-2	mir-13b-2				2025-04-13	2025-04-15	f	tm3
	26	mir-13b-2	mir-13b-2				2025-04-12	2025-04-15	f	tm3
	26	mir-13b-2	mir-13b-2				2025-04-15	2025-04-18	m	tm3
	26	mir-13b-2	mir-13b-2				2025-04-15	2025-04-18	m	tm3
	26	mir-13b-2	mir-13b-2				2025-04-15	2025-04-18	f	tm3
	26	mir-13b-2	mir-13b-2				2025-04-15	2025-04-18	f	tm3
	26	mir-13b-2	mir-13b-2				2025-04-15	2025-04-18	f	tm3
	26	mir-13b-2	mir-13b-2				2025-04-16	2025-04-19	m	tm3
	26	mir-13b-2	mir-13b-2				2025-04-16	2025-04-19	f	tm3
	26	mir-13b-2	mir-13b-2				2025-04-11	2025-04-14	m	tm6b
	26	mir-13b-2	mir-13b-2				2025-04-11	2025-04-14	f	tm6b
	26	mir-13b-2	mir-13b-2				2025-04-13	2025-04-15	m	tm6b
	26	mir-13b-2	mir-13b-2				2025-04-12	2025-04-15	f	tm6b
	26	mir-13b-2	mir-13b-2				2025-04-12	2025-04-15	f	tm6b
	26	mir-13b-2	mir-13b-2				2025-04-12	2025-04-15	f	tm6b
	26	mir-13b-2	mir-13b-2				2025-04-12	2025-04-15	f	tm6b
	26	mir-13b-2	mir-13b-2				2025-04-15	2025-04-18	m	tm6b
	26	mir-13b-2	mir-13b-2				2025-04-15	2025-04-18	m	tm6b
	26	mir-13b-2	mir-13b-2				2025-04-15	2025-04-18	f	tm6b
	26	mir-13b-2	mir-13b-2				2025-04-15	2025-04-18	f	tm6b
	26	mir-13b-2	mir-13b-2				2025-04-12	2025-04-15	m	tm6b
	26	mir-13b-2	mir-13b-2				2025-04-16	2025-04-19	f	tm6b_tm3
	26	mir-13b-2	mir-13b-2				2025-04-11	2025-04-14	f	tm6b_tm3
	26	mir-13b-2	mir-13b-2				2025-04-11	2025-04-14	f	tm6b_tm3
	26	mir-13b-2	mir-13b-2				2025-04-15	2025-04-18	m	tm6b_tm3
	26	mir-13b-2	mir-13b-2				2025-04-15	2025-04-18	m	tm6b_tm3
	26	mir-13b-2	mir-13b-2				2025-04-15	2025-04-18	m	tm6b_tm3
	26	mir-13b-2	mir-13b-2				2025-04-15	2025-04-18	f	tm6b_tm3
	26	mir-13b-2	mir-13b-2				2025-04-15	2025-04-18	f	tm6b_tm3
	26	mir-13b-2	mir-13b-2				2025-04-15	2025-04-18	f	tm6b_tm3
	26	mir-13b-2	mir-13b-2				2025-04-12	2025-04-15	m	tm6b_tm3
	26	mir-13b-2	mir-13b-2				2025-04-12	2025-04-15	m	tm6b_tm3
	26	mir-13b-2	mir-13b-2				2025-04-12	2025-04-15	m	tm6b_tm3
	26	mir-13b-2	mir-13b-2				2025-04-12	2025-04-15	f	tm6b_tm3
	26	mir-13b-2	mir-13b-2				2025-04-12	2025-04-15	f	tm6b_tm3
	25	mir-14	mir-14				2025-04-09	2025-04-12	f
	25	mir-14	mir-14				2025-04-05	2025-04-09	m	tm6b
	25	mir-14	mir-14				2025-04-05	2025-04-09	m	tm6b
	25	mir-14	mir-14				2025-04-05	2025-04-09	m	tm6b
	25	mir-14	mir-14				2025-04-06	2025-04-09	f	tm6b
	25	mir-14	mir-14				2025-04-06	2025-04-09	f	tm6b
	25	mir-14	mir-14				2025-04-06	2025-04-09	f	tm6b
	25	mir-14	mir-14				2025-04-06	2025-04-09	m	tm6b
	25	mir-14	mir-14				2025-04-06	2025-04-09	m	tm6b
	25	mir-14	mir-14				2025-04-06	2025-04-09	m	tm6b
	25	mir-14	mir-14				2025-04-07	2025-04-10	m	tm6b
	25	mir-14	mir-14				2025-04-07	2025-04-10	m	tm6b
	25	mir-14	mir-14				2025-04-09	2025-04-12	m	tm6b
	25	mir-14	mir-14				2025-04-09	2025-04-12	m	tm6b
	25	mir-14	mir-14				2025-04-09	2025-04-12	m	tm6b
	25	mir-14	mir-14				2025-04-09	2025-04-12	f	tm6b
	25	mir-14	mir-14				2025-04-09	2025-04-12	f	tm6b
	25	mir-14	mir-14				2025-04-09	2025-04-12	f	tm6b
	25	mir-14	mir-14				2025-04-09	2025-04-12	f	tm6b
	25	mir-14	mir-14				2025-04-05	2025-04-09	m		wings in bad shape								1
	25	mir-14	mir-14				2025-04-05	2025-04-09	m		wings in bad shape								1
	25	mir-14	mir-14				2025-04-05	2025-04-09	f		wings in bad shape								1
	25	mir-14	mir-14				2025-04-05	2025-04-09	f		wings in bad shape								1
	25	mir-14	mir-14				2025-04-05	2025-04-09	f		wings in bad shape								1
	25	mir-14	mir-14				2025-04-05	2025-04-09	f		wings in bad shape								1
	25	mir-14	mir-14				2025-04-05	2025-04-09	f		wings in bad shape								1
	25	mir-14	mir-14				2025-04-06	2025-04-09	f		wings in bad shape								1
	25	mir-14	mir-14				2025-04-06	2025-04-09	m		wings in bad shape								1
	25	mir-14	mir-14				2025-04-06	2025-04-09	m		wings in bad shape								1
	25	mir-14	mir-14				2025-04-07	2025-04-10	f		wings in bad shape								1
	25	mir-14	mir-14				2025-04-07	2025-04-10	f		wings in bad shape								1
	24	mir-184	mir-184				2025-04-06	2025-04-09	f	tm6b
	24	mir-184	mir-184				2025-04-06	2025-04-09	f	tm6b
	24	mir-184	mir-184				2025-04-07	2025-04-10	m	tm6b
	24	mir-184	mir-184				2025-04-07	2025-04-10	f	tm6b
	24	mir-184	mir-184				2025-04-07	2025-04-10	f	tm6b
	24	mir-184	mir-184				2025-04-07	2025-04-10	f	tm6b
	24	mir-184	mir-184				2025-04-07	2025-04-10	f	tm6b
	24	mir-184	mir-184				2025-04-09	2025-04-12	m	tm6b
	24	mir-184	mir-184				2025-04-09	2025-04-12	m	tm6b
	24	mir-184	mir-184				2025-04-09	2025-04-12	m	tm6b
	24	mir-184	mir-184				2025-04-09	2025-04-12	f	tm6b
	24	mir-184	mir-184				2025-04-09	2025-04-12	f	tm6b
	24	mir-184	mir-184				2025-04-09	2025-04-12	f	tm6b
	24	mir-184	mir-184				2025-04-09	2025-04-12	f	tm6b
	24	mir-184	mir-184				2025-04-09	2025-04-12	f	tm6b
	24	mir-184	mir-184				2025-04-10	2025-04-13	f	tm6b
	24	mir-184	mir-184				2025-04-11	2025-04-14	m	tm6b
	24	mir-184	mir-184				2025-04-11	2025-04-14	m	tm6b
	24	mir-184	mir-184				2025-04-11	2025-04-14	m	tm6b
	24	mir-184	mir-184				2025-04-11	2025-04-14	f	tm6b
	24	mir-184	mir-184				2025-04-11	2025-04-14	f	tm6b
	24	mir-184	mir-184				2025-04-11	2025-04-14	f	tm6b
	24	mir-184	mir-184				2025-04-11	2025-04-14	f	tm6b
	24	mir-184	mir-184				2025-04-11	2025-04-14	m	tm6b	how is this fly yellow? parent?
	24	mir-184	mir-184				2025-04-06	2025-04-09	f
	23	mir-190	mir-190				2025-04-06	2025-04-09	f		bristle and thorax morphology. t6 pigment very light.	l					1	1			d
	23	mir-190	mir-190				2025-04-06	2025-04-09	f		bristle and thorax morphology. t6 pigment very light.	l					1	1			d
	23	mir-190	mir-190				2025-04-06	2025-04-09	f		bristle and thorax morphology. t6 pigment very light.	l					1	1			d
	23	mir-190	mir-190				2025-04-05	2025-04-09	f		t5 and t6 pigment. also some tergite morphology. bristle direction	l				1		1		1	s
	23	mir-190	mir-190				2025-04-07	2025-04-10	m		bristle and thorax morphology. tergite fusion_ posterior. t2-24 light		l			1	1	1			d
	23	mir-190	mir-190				2025-04-07	2025-04-10	m		bristle and thorax morphology. tergite fusion_ posterior. t2-24 light		l			1	1	1			d
	23	mir-190	mir-190				2025-04-07	2025-04-10	f		bristle and thorax morphology. some tergite abnormality (mild) t6 pigment very light.	l				1	1	1			d
	23	mir-190	mir-190				2025-04-07	2025-04-10	f		bristle and thorax morphology. some tergite abnormality (mild) t6 pigment very light.	l				1	1	1		1	d
	23	mir-190	mir-190				2025-04-07	2025-04-10	f		bristle and thorax morphology. some tergite abnormality (mild) t6 pigment very light.	l				1	1	1		1	d
	23	mir-190	mir-190				2025-04-07	2025-04-10	f		bristle and thorax morphology. some tergite abnormality (mild) t6 pigment very light.	l				1	1	1		1	d
	23	mir-190	mir-190				2025-04-09	2025-04-12	f		bristle and thorax morphology. some tergite abnormality (mild) t6 pigment very light.	l				1	1	1		1	d
	23	mir-190	mir-190				2025-04-09	2025-04-12	m		bristle and thorax morphology. t2-t4 pigment lighter.		l
	23	mir-190	mir-190				2025-04-06	2025-04-09	f	tm6b					y
	23	mir-190	mir-190				2025-04-06	2025-04-09	f	tm6b
	23	mir-190	mir-190				2025-04-06	2025-04-09	f	tm6b
	23	mir-190	mir-190				2025-04-06	2025-04-09	m	tm6b
	23	mir-190	mir-190				2025-04-06	2025-04-09	m	tm6b
	23	mir-190	mir-190				2025-04-07	2025-04-10	m	tm6b
	23	mir-190	mir-190				2025-04-07	2025-04-10	m	tm6b
	23	mir-190	mir-190				2025-04-07	2025-04-10	m	tm6b
	23	mir-190	mir-190				2025-04-07	2025-04-10	m	tm6b
	23	mir-190	mir-190				2025-04-07	2025-04-10	f	tm6b
	23	mir-190	mir-190				2025-04-07	2025-04-10	f	tm6b
	23	mir-190	mir-190				2025-04-09	2025-04-12	m	tm6b
	23	mir-190	mir-190				2025-04-09	2025-04-12	m	tm6b
	23	mir-190	mir-190				2025-04-09	2025-04-12	m	tm6b
	23	mir-190	mir-190				2025-04-09	2025-04-12	m	tm6b
	23	mir-190	mir-190				2025-04-09	2025-04-12	m	tm6b
	23	mir-190	mir-190				2025-04-09	2025-04-12	m	tm6b
	23	mir-190	mir-190				2025-04-09	2025-04-12	m	tm6b
	23	mir-190	mir-190				2025-04-09	2025-04-12	f	tm6b
	23	mir-190	mir-190				2025-04-09	2025-04-12	f	tm6b
	23	mir-190	mir-190				2025-04-09	2025-04-12	f	tm6b
	23	mir-190	mir-190				2025-04-10	2025-04-13	f	tm6b
	23	mir-190	mir-190				2025-04-10	2025-04-13	f	tm6b
	23	mir-190	mir-190				2025-04-10	2025-04-13	m	tm6b
	23	mir-190	mir-190				2025-04-10	2025-04-13	m	tm6b
	22	mir-193	mir-193				2025-04-11	2025-04-14	m				l
	22	mir-193	mir-193				2025-04-06	2025-04-09	f
	22	mir-193	mir-193				2025-04-06	2025-04-09	m
	22	mir-193	mir-193				2025-04-09	2025-04-12	m
	22	mir-193	mir-193				2025-04-09	2025-04-12	m
	22	mir-193	mir-193				2025-04-10	2025-04-13	m
	22	mir-193	mir-193				2025-04-10	2025-04-13	m
	22	mir-193	mir-193				2025-04-10	2025-04-13	m		t3 fusion defect.					1
	22	mir-193	mir-193				2025-04-07	2025-04-10	f		midline slightly bolder	d	d
	22	mir-193	mir-193				2025-04-07	2025-04-10	f		midline slightly bolder	d	d
	22	mir-193	mir-193				2025-04-09	2025-04-12	f		midline slightly bolder	d	d
	22	mir-193	mir-193				2025-04-09	2025-04-12	f		midline slightly bolder	d	d
	22	mir-193	mir-193				2025-04-09	2025-04-12	f		midline slightly bolder	d	d
	22	mir-193	mir-193				2025-04-09	2025-04-12	f		midline slightly bolder	d	d
	22	mir-193	mir-193				2025-04-09	2025-04-12	f		midline slightly bolder	d	d
	22	mir-193	mir-193				2025-04-09	2025-04-12	f		midline slightly bolder	d	d
	22	mir-193	mir-193				2025-04-10	2025-04-13	f			d	d
	22	mir-193	mir-193				2025-04-11	2025-04-14	f		midline slightly widened	d	d
	22	mir-193	mir-193				2025-04-11	2025-04-14	f		midline slightly bolder	d	d
	22	mir-193	mir-193				2025-04-11	2025-04-14	f		midline slightly bolder	d	d
	22	mir-193	mir-193				2025-04-07	2025-04-10	f	tm6b
	22	mir-193	mir-193				2025-04-07	2025-04-10	f	tm6b
	22	mir-193	mir-193				2025-04-09	2025-04-12	m	tm6b
	22	mir-193	mir-193				2025-04-09	2025-04-12	m	tm6b
	22	mir-193	mir-193				2025-04-09	2025-04-12	m	tm6b
	22	mir-193	mir-193				2025-04-09	2025-04-12	m	tm6b
	22	mir-193	mir-193				2025-04-09	2025-04-12	m	tm6b
	22	mir-193	mir-193				2025-04-09	2025-04-12	f	tm6b
	22	mir-193	mir-193				2025-04-10	2025-04-13	f	tm6b
	22	mir-193	mir-193				2025-04-11	2025-04-14	m	tm6b
	22	mir-193	mir-193				2025-04-11	2025-04-14	f	tm6b
	22	mir-193	mir-193				2025-04-11	2025-04-14	f	tm6b
	22	mir-193	mir-193				2025-04-11	2025-04-14	f	tm6b
	22	mir-193	mir-193				2025-04-06	2025-04-09	f		maybe slightly dark?				y
	21	mir-219	mir-219				2025-04-09	2025-04-12	m		t2-t4 lighter. thorax and bristle morphology		l				1	1
	21	mir-219	mir-219				2025-04-09	2025-04-12	m		t2-t4 lighter. thorax and bristle morphology		l				1	1			d
	21	mir-219	mir-219				2025-04-09	2025-04-12	m		t2-t4 lighter. thorax and bristle morphology		l				1	1			d
	21	mir-219	mir-219				2025-04-09	2025-04-12	m		t2-t4 lighter. thorax and bristle morphology		l				1	1			d
	21	mir-219	mir-219				2025-04-09	2025-04-12	m		t2-t4 lighter. thorax and bristle morphology		l				1	1			d
	21	mir-219	mir-219				2025-04-09	2025-04-12	f		t2-t4 lighter. thorax and bristle morphology		l				1	1			d
	21	mir-219	mir-219				2025-04-09	2025-04-12	f		t2-t4 lighter. thorax and bristle morphology		l				1	1			d
	21	mir-219	mir-219				2025-04-09	2025-04-12	f		t2-t4 lighter. thorax and bristle morphology		l				1	1			d
	21	mir-219	mir-219				2025-04-09	2025-04-12	f		t2-t4 lighter. thorax and bristle morphology		l				1	1			d
	21	mir-219	mir-219				2025-04-09	2025-04-12	f		t2-t4 lighter. thorax and bristle morphology		l				1	1			d
	21	mir-219	mir-219				2025-04-09	2025-04-12	f		t2-t4 lighter. thorax and bristle morphology		l				1	1			d
	21	mir-219	mir-219				2025-04-06	2025-04-09	f		t2-t4 lighter. thorax morphology.		l		y		1
	21	mir-219	mir-219				2025-04-07	2025-04-10	f		t2-t4 lighter. thorax morphology.		l
	21	mir-219	mir-219				2025-04-11	2025-04-14	f		t2-t4 lighter. thorax and bristle morphology		l
	21	mir-219	mir-219				2025-04-11	2025-04-14	f		t2-t4 lighter. thorax and bristle morphology		l
	21	mir-219	mir-219				2025-04-07	2025-04-10	m	tm6b
	21	mir-219	mir-219				2025-04-07	2025-04-10	m	tm6b
	21	mir-219	mir-219				2025-04-07	2025-04-10	m	tm6b
	21	mir-219	mir-219				2025-04-07	2025-04-10	f	tm6b
	21	mir-219	mir-219				2025-04-09	2025-04-12	m	tm6b
	21	mir-219	mir-219				2025-04-09	2025-04-12	m	tm6b
	21	mir-219	mir-219				2025-04-09	2025-04-12	f	tm6b
	21	mir-219	mir-219				2025-04-09	2025-04-12	f	tm6b
	21	mir-219	mir-219				2025-04-09	2025-04-12	f	tm6b
	21	mir-219	mir-219				2025-04-09	2025-04-12	f	tm6b
	21	mir-219	mir-219				2025-04-09	2025-04-12	f	tm6b
	21	mir-219	mir-219				2025-04-11	2025-04-14	m	tm6b
	21	mir-219	mir-219				2025-04-11	2025-04-14	m	tm6b
	21	mir-219	mir-219				2025-04-11	2025-04-14	m	tm6b
	21	mir-219	mir-219				2025-04-11	2025-04-14	f	tm6b
	21	mir-219	mir-219				2025-04-10	2025-04-13	m		t2-t4 lighter. thorax and bristle morphology						1	1
	21	mir-219	mir-219				2025-04-10	2025-04-13	m		t2-t4 lighter. thorax and bristle morphology						1	1
	21	mir-219	mir-219				2025-04-10	2025-04-13	f		t2-t4 lighter. thorax and bristle morphology						1	1
	21	mir-219	mir-219				2025-04-10	2025-04-13	f		t2-t4 lighter. thorax and bristle morphology. t3 fusion defect.					1	1	1		0	s
	20	mir-2279	mir-2279				2025-04-07	2025-04-10	f
	20	mir-2279	mir-2279				2025-04-07	2025-04-10	f
	20	mir-2279	mir-2279				2025-04-07	2025-04-10	f
	20	mir-2279	mir-2279				2025-04-09	2025-04-12	m
	20	mir-2279	mir-2279				2025-04-09	2025-04-12	m
	20	mir-2279	mir-2279				2025-04-09	2025-04-12	f
	20	mir-2279	mir-2279				2025-04-09	2025-04-12	f
	20	mir-2279	mir-2279				2025-04-09	2025-04-12	f
	20	mir-2279	mir-2279				2025-04-09	2025-04-12	f
	20	mir-2279	mir-2279				2025-04-09	2025-04-12	f
	20	mir-2279	mir-2279				2025-04-09	2025-04-12	f
	20	mir-2279	mir-2279				2025-04-09	2025-04-12	f
	20	mir-2279	mir-2279				2025-04-10	2025-04-13	m
	20	mir-2279	mir-2279				2025-04-10	2025-04-13	m
	20	mir-2279	mir-2279				2025-04-10	2025-04-13	m
	20	mir-2279	mir-2279				2025-04-10	2025-04-13	m
	20	mir-2279	mir-2279				2025-04-10	2025-04-13	m
	20	mir-2279	mir-2279				2025-04-10	2025-04-13	f
	20	mir-2279	mir-2279				2025-04-10	2025-04-13	f
	20	mir-2279	mir-2279				2025-04-07	2025-04-10	m	tm6b
	20	mir-2279	mir-2279				2025-04-07	2025-04-10	m	tm6b
	20	mir-2279	mir-2279				2025-04-07	2025-04-10	f	tm6b
	20	mir-2279	mir-2279				2025-04-07	2025-04-10	f	tm6b
	20	mir-2279	mir-2279				2025-04-07	2025-04-10	f	tm6b
	20	mir-2279	mir-2279				2025-04-09	2025-04-12	m	tm6b
	20	mir-2279	mir-2279				2025-04-09	2025-04-12	m	tm6b
	20	mir-2279	mir-2279				2025-04-09	2025-04-12	f	tm6b
	20	mir-2279	mir-2279				2025-04-09	2025-04-12	f	tm6b
	20	mir-2279	mir-2279				2025-04-09	2025-04-12	f	tm6b
	20	mir-2279	mir-2279				2025-04-09	2025-04-12	f	tm6b
	20	mir-2279	mir-2279				2025-04-09	2025-04-12	f	tm6b
	20	mir-2279	mir-2279				2025-04-09	2025-04-12	f	tm6b
	20	mir-2279	mir-2279				2025-04-09	2025-04-12	f	tm6b
	20	mir-2279	mir-2279				2025-04-10	2025-04-13	m	tm6b
	20	mir-2279	mir-2279				2025-04-10	2025-04-13	f	tm6b
	19	mir-2280	mir-2280				2025-04-07	2025-04-10	f
	19	mir-2280	mir-2280				2025-04-09	2025-04-12	m		tergite fusion defect_ t3					1				0
	19	mir-2280	mir-2280				2025-04-09	2025-04-12	m
	19	mir-2280	mir-2280				2025-04-09	2025-04-12	f
	19	mir-2280	mir-2280				2025-04-09	2025-04-12	f
	19	mir-2280	mir-2280				2025-04-09	2025-04-12	f
	19	mir-2280	mir-2280				2025-04-09	2025-04-12	f
	19	mir-2280	mir-2280				2025-04-09	2025-04-12	f
	19	mir-2280	mir-2280				2025-04-09	2025-04-12	f
	19	mir-2280	mir-2280				2025-04-09	2025-04-12	f
	19	mir-2280	mir-2280				2025-04-09	2025-04-12	f
	19	mir-2280	mir-2280				2025-04-09	2025-04-12	f
	19	mir-2280	mir-2280				2025-04-09	2025-04-12	f
	19	mir-2280	mir-2280				2025-04-09	2025-04-12	f
	19	mir-2280	mir-2280				2025-04-10	2025-04-13	f		one tergite has fusion defect					1				0
	19	mir-2280	mir-2280				2025-04-10	2025-04-13	f
	19	mir-2280	mir-2280				2025-04-10	2025-04-13	f
	19	mir-2280	mir-2280				2025-04-10	2025-04-13	m
	19	mir-2280	mir-2280				2025-04-10	2025-04-13	m
	19	mir-2280	mir-2280				2025-04-10	2025-04-13	m
	19	mir-2280	mir-2280				2025-04-07	2025-04-10	m	tm6b
	19	mir-2280	mir-2280				2025-04-07	2025-04-10	m	tm6b
	19	mir-2280	mir-2280				2025-04-07	2025-04-10	f	tm6b
	19	mir-2280	mir-2280				2025-04-09	2025-04-12	m	tm6b
	19	mir-2280	mir-2280				2025-04-09	2025-04-12	m	tm6b
	19	mir-2280	mir-2280				2025-04-09	2025-04-12	f	tm6b
	19	mir-2280	mir-2280				2025-04-09	2025-04-12	f	tm6b
	19	mir-2280	mir-2280				2025-04-09	2025-04-12	f	tm6b
	19	mir-2280	mir-2280				2025-04-06	2025-04-09	f
	18	mir-2281	mir-2281				2025-04-07	2025-04-10	m
	18	mir-2281	mir-2281				2025-04-09	2025-04-12	f
	18	mir-2281	mir-2281				2025-04-09	2025-04-12	f
	18	mir-2281	mir-2281				2025-04-09	2025-04-12	f
	18	mir-2281	mir-2281				2025-04-10	2025-04-13	f
	18	mir-2281	mir-2281				2025-04-11	2025-04-14	m
	18	mir-2281	mir-2281				2025-04-11	2025-04-14	f
	18	mir-2281	mir-2281				2025-04-11	2025-04-14	f
	18	mir-2281	mir-2281				2025-04-07	2025-04-10	m	tm6b
	18	mir-2281	mir-2281				2025-04-07	2025-04-10	f	tm6b
	18	mir-2281	mir-2281				2025-04-10	2025-04-13	f	tm6b
	18	mir-2281	mir-2281				2025-04-10	2025-04-13	f	tm6b
	18	mir-2281	mir-2281				2025-04-11	2025-04-14	f	tm6b
	18	mir-2281	mir-2281				2025-04-12	2025-04-15	m	tm6b
	18	mir-2281	mir-2281				2025-04-12	2025-04-15	m	tm6b
	18	mir-2281	mir-2281				2025-04-12	2025-04-15	m	tm6b
	18	mir-2281	mir-2281				2025-04-12	2025-04-15	m	tm6b
	18	mir-2281	mir-2281				2025-04-12	2025-04-15	m	tm6b
	18	mir-2281	mir-2281				2025-04-12	2025-04-15	m	tm6b
	18	mir-2281	mir-2281				2025-04-12	2025-04-15	f	tm6b
	18	mir-2281	mir-2281				2025-04-06	2025-04-09	f
	191	mir-2282	mir-2282				2025-06-15	2025-06-19	m
	191	mir-2282	mir-2282				2025-06-15	2025-06-19	m
	191	mir-2282	mir-2282				2025-06-15	2025-06-19	m
	191	mir-2282	mir-2282				2025-06-15	2025-06-19	f
	191	mir-2282	mir-2282				2025-06-15	2025-06-19	f
	191	mir-2282	mir-2282				2025-06-15	2025-06-19	f
	191	mir-2282	mir-2282				2025-06-15	2025-06-19	f
	191	mir-2282	mir-2282				2025-06-15	2025-06-19	f
	191	mir-2282	mir-2282				2025-06-16	2025-06-19	m
	191	mir-2282	mir-2282				2025-06-16	2025-06-19	m
	191	mir-2282	mir-2282				2025-06-16	2025-06-19	m
	191	mir-2282	mir-2282				2025-06-17	2025-06-20	m
	191	mir-2282	mir-2282				2025-06-17	2025-06-20	m
	191	mir-2282	mir-2282				2025-06-17	2025-06-20	m
	191	mir-2282	mir-2282				2025-06-17	2025-06-20	f
	191	mir-2282	mir-2282				2025-06-17	2025-06-20	f
	191	mir-2282	mir-2282				2025-06-17	2025-06-20	f
	191	mir-2282	mir-2282				2025-06-17	2025-06-20	f
	191	mir-2282	mir-2282				2025-06-15	2025-06-19	f	tm6b
	191	mir-2282	mir-2282				2025-06-16	2025-06-19	m	tm6b
	191	mir-2282	mir-2282				2025-06-16	2025-06-19	m	tm6b
	191	mir-2282	mir-2282				2025-06-16	2025-06-19	f	tm6b
	191	mir-2282	mir-2282				2025-06-16	2025-06-19	f	tm6b
	191	mir-2282	mir-2282				2025-06-16	2025-06-19	f	tm6b
	191	mir-2282	mir-2282				2025-06-16	2025-06-19	f	tm6b
	191	mir-2282	mir-2282				2025-06-16	2025-06-19	f	tm6b
	191	mir-2282	mir-2282				2025-06-17	2025-06-20	m	tm6b
	191	mir-2282	mir-2282				2025-06-17	2025-06-20	m	tm6b
	191	mir-2282	mir-2282				2025-06-17	2025-06-20	f	tm6b
	190	mir-2283	mir-2283				2025-06-15	2025-06-19	m
	190	mir-2283	mir-2283				2025-06-15	2025-06-19	m
	190	mir-2283	mir-2283				2025-06-15	2025-06-19	f
	190	mir-2283	mir-2283				2025-06-15	2025-06-19	f
	190	mir-2283	mir-2283				2025-06-15	2025-06-19	f
	190	mir-2283	mir-2283				2025-06-16	2025-06-19	m
	190	mir-2283	mir-2283				2025-06-16	2025-06-19	m
	190	mir-2283	mir-2283				2025-06-16	2025-06-19	m
	190	mir-2283	mir-2283				2025-06-16	2025-06-19	m
	190	mir-2283	mir-2283				2025-06-16	2025-06-19	m
	190	mir-2283	mir-2283				2025-06-17	2025-06-20	m
	190	mir-2283	mir-2283				2025-06-17	2025-06-20	m
	190	mir-2283	mir-2283				2025-06-17	2025-06-20	m
	190	mir-2283	mir-2283				2025-06-17	2025-06-20	m
	190	mir-2283	mir-2283				2025-06-17	2025-06-20	f
	190	mir-2283	mir-2283				2025-06-17	2025-06-20	f
	190	mir-2283	mir-2283				2025-06-19	2025-06-23	m
	190	mir-2283	mir-2283				2025-06-19	2025-06-23	m
	190	mir-2283	mir-2283				2025-06-19	2025-06-23	m
	190	mir-2283	mir-2283				2025-06-19	2025-06-23	m
	190	mir-2283	mir-2283				2025-06-19	2025-06-23	m
	190	mir-2283	mir-2283				2025-06-19	2025-06-23	m
	190	mir-2283	mir-2283				2025-06-19	2025-06-23	f
	190	mir-2283	mir-2283				2025-06-19	2025-06-23	f
	190	mir-2283	mir-2283				2025-06-16	2025-06-19	f		slightly darkened a6	d
	190	mir-2283	mir-2283				2025-06-15	2025-06-19	m	tm6b
	190	mir-2283	mir-2283				2025-06-16	2025-06-19	m	tm6b
	190	mir-2283	mir-2283				2025-06-16	2025-06-19	m	tm6b
	190	mir-2283	mir-2283				2025-06-16	2025-06-19	m	tm6b
	190	mir-2283	mir-2283				2025-06-16	2025-06-19	m	tm6b
	190	mir-2283	mir-2283				2025-06-16	2025-06-19	m	tm6b
	190	mir-2283	mir-2283				2025-06-16	2025-06-19	m	tm6b
	190	mir-2283	mir-2283				2025-06-16	2025-06-19	m	tm6b
	190	mir-2283	mir-2283				2025-06-16	2025-06-19	f	tm6b
	190	mir-2283	mir-2283				2025-06-16	2025-06-19	f	tm6b
	190	mir-2283	mir-2283				2025-06-16	2025-06-19	f	tm6b
	190	mir-2283	mir-2283				2025-06-17	2025-06-20	m	tm6b
	190	mir-2283	mir-2283				2025-06-17	2025-06-20	f	tm6b
	190	mir-2283	mir-2283				2025-06-19	2025-06-23	m	tm6b
	190	mir-2283	mir-2283				2025-06-19	2025-06-23	m	tm6b
	190	mir-2283	mir-2283				2025-06-19	2025-06-23	m	tm6b
	190	mir-2283	mir-2283				2025-06-19	2025-06-23	f	tm6b
	190	mir-2283	mir-2283				2025-06-19	2025-06-23	f	tm6b
	190	mir-2283	mir-2283				2025-06-19	2025-06-23	f	tm6b
	190	mir-2283	mir-2283				2025-06-19	2025-06-23	f	tm6b
	190	mir-2283	mir-2283				2025-06-19	2025-06-23	f	tm6b
	189	mir-2489	mir-2489				2025-06-14	2025-06-17	f		maybe slightly lightened a6
	189	mir-2489	mir-2489				2025-06-15	2025-06-19	m
	189	mir-2489	mir-2489				2025-06-15	2025-06-19	m
	189	mir-2489	mir-2489				2025-06-15	2025-06-19	m
	189	mir-2489	mir-2489				2025-06-15	2025-06-19	m
	189	mir-2489	mir-2489				2025-06-15	2025-06-19	m
	189	mir-2489	mir-2489				2025-06-15	2025-06-19	f
	189	mir-2489	mir-2489				2025-06-15	2025-06-19	f
	189	mir-2489	mir-2489				2025-06-16	2025-06-19	m
	189	mir-2489	mir-2489				2025-06-16	2025-06-19	f
	189	mir-2489	mir-2489				2025-06-16	2025-06-19	f
	189	mir-2489	mir-2489				2025-06-17	2025-06-20	m
	189	mir-2489	mir-2489				2025-06-17	2025-06-20	m
	189	mir-2489	mir-2489				2025-06-17	2025-06-20	m
	189	mir-2489	mir-2489				2025-06-17	2025-06-20	m
	189	mir-2489	mir-2489				2025-06-17	2025-06-20	f
	189	mir-2489	mir-2489				2025-06-17	2025-06-20	f
	189	mir-2489	mir-2489				2025-06-19	2025-06-23	m
	189	mir-2489	mir-2489				2025-06-19	2025-06-23	m
	189	mir-2489	mir-2489				2025-06-19	2025-06-23	m
	189	mir-2489	mir-2489				2025-06-19	2025-06-23	m
	189	mir-2489	mir-2489				2025-06-19	2025-06-23	m
	189	mir-2489	mir-2489				2025-06-19	2025-06-23	f
	189	mir-2489	mir-2489				2025-06-19	2025-06-23	f
	189	mir-2489	mir-2489				2025-06-19	2025-06-23	f
	189	mir-2489	mir-2489				2025-06-19	2025-06-23	f
	189	mir-2489	mir-2489				2025-06-19	2025-06-23	f
	189	mir-2489	mir-2489				2025-06-14	2025-06-17	f	tm6b
	189	mir-2489	mir-2489				2025-06-15	2025-06-19	f	tm6b
	189	mir-2489	mir-2489				2025-06-16	2025-06-19	m	tm6b
	189	mir-2489	mir-2489				2025-06-17	2025-06-20	m	tm6b
	189	mir-2489	mir-2489				2025-06-17	2025-06-20	f	tm6b
	189	mir-2489	mir-2489				2025-06-17	2025-06-20	f	tm6b
	189	mir-2489	mir-2489				2025-06-19	2025-06-23	m	tm6b
	189	mir-2489	mir-2489				2025-06-19	2025-06-23	m	tm6b
	189	mir-2489	mir-2489				2025-06-19	2025-06-23	m	tm6b
	189	mir-2489	mir-2489				2025-06-19	2025-06-23	m	tm6b
	189	mir-2489	mir-2489				2025-06-19	2025-06-23	f	tm6b
	189	mir-2489	mir-2489				2025-06-19	2025-06-23	f	tm6b
	189	mir-2489	mir-2489				2025-06-19	2025-06-23	f	tm6b
	189	mir-2489	mir-2489				2025-06-19	2025-06-23	f	tm6b
	189	mir-2489	mir-2489				2025-06-19	2025-06-23	f	tm6b
	188	mir-2490	mir-2490				2025-06-14	2025-06-17	f		lightened A6	l
	188	mir-2490	mir-2490				2025-06-15	2025-06-19	m		lightened A6	l
	188	mir-2490	mir-2490				2025-06-15	2025-06-19	m		lightened A6	l
	188	mir-2490	mir-2490				2025-06-15	2025-06-19	m		lightened A6	l
	188	mir-2490	mir-2490				2025-06-15	2025-06-19	f		lightened A6	l
	188	mir-2490	mir-2490				2025-06-15	2025-06-19	f		lightened A6	l
	188	mir-2490	mir-2490				2025-06-15	2025-06-19	f		lightened A6	l
	188	mir-2490	mir-2490				2025-06-16	2025-06-19	f		lightened A6	l
	188	mir-2490	mir-2490				2025-06-16	2025-06-19	f		lightened A6	l
	188	mir-2490	mir-2490				2025-06-17	2025-06-20	f		lightened A6	l
	188	mir-2490	mir-2490				2025-06-17	2025-06-20	f		lightened A6	l
	188	mir-2490	mir-2490				2025-06-19	2025-06-23	f			l
	188	mir-2490	mir-2490				2025-06-19	2025-06-23	f			l
	188	mir-2490	mir-2490				2025-06-19	2025-06-23	f			l
	188	mir-2490	mir-2490				2025-06-19	2025-06-23	f			l
	188	mir-2490	mir-2490				2025-06-19	2025-06-23	f			l
	188	mir-2490	mir-2490				2025-06-14	2025-06-17	m
	188	mir-2490	mir-2490				2025-06-17	2025-06-20	m
	188	mir-2490	mir-2490				2025-06-19	2025-06-23	m
	188	mir-2490	mir-2490				2025-06-19	2025-06-23	m
	188	mir-2490	mir-2490				2025-06-19	2025-06-23	m
	188	mir-2490	mir-2490				2025-06-14	2025-06-17	m		darkened a4_ darkened scutellum/posterior thorax		d	d
	188	mir-2490	mir-2490				2025-06-14	2025-06-17	f	tm3
	188	mir-2490	mir-2490				2025-06-15	2025-06-19	m	tm3
	188	mir-2490	mir-2490				2025-06-15	2025-06-19	m	tm3
	188	mir-2490	mir-2490				2025-06-15	2025-06-19	f	tm3
	188	mir-2490	mir-2490				2025-06-15	2025-06-19	f	tm3
	188	mir-2490	mir-2490				2025-06-16	2025-06-19	m	tm3
	188	mir-2490	mir-2490				2025-06-16	2025-06-19	m	tm3
	188	mir-2490	mir-2490				2025-06-16	2025-06-19	f	tm3
	188	mir-2490	mir-2490				2025-06-17	2025-06-20	m	tm3
	188	mir-2490	mir-2490				2025-06-17	2025-06-20	m	tm3
	188	mir-2490	mir-2490				2025-06-19	2025-06-23	m	tm3
	188	mir-2490	mir-2490				2025-06-19	2025-06-23	f	tm3
	188	mir-2490	mir-2490				2025-06-19	2025-06-23	f	tm3
	188	mir-2490	mir-2490				2025-06-15	2025-06-19	m	tm6b
	188	mir-2490	mir-2490				2025-06-16	2025-06-19	m	tm6b
	188	mir-2490	mir-2490				2025-06-16	2025-06-19	f	tm6b
	188	mir-2490	mir-2490				2025-06-16	2025-06-19	f	tm6b
	188	mir-2490	mir-2490				2025-06-17	2025-06-20	m	tm6b
	188	mir-2490	mir-2490				2025-06-17	2025-06-20	f	tm6b
	188	mir-2490	mir-2490				2025-06-19	2025-06-23	m	tm6b
	188	mir-2490	mir-2490				2025-06-19	2025-06-23	m	tm6b
	188	mir-2490	mir-2490				2025-06-19	2025-06-23	f	tm6b
	188	mir-2490	mir-2490				2025-06-19	2025-06-23	f	tm6b
	188	mir-2490	mir-2490				2025-06-15	2025-06-19	m	tm6b_tm3
	188	mir-2490	mir-2490				2025-06-15	2025-06-19	f	tm6b_tm3
	188	mir-2490	mir-2490				2025-06-16	2025-06-19	m	tm6b_tm3
	188	mir-2490	mir-2490				2025-06-16	2025-06-19	f	tm6b_tm3
	188	mir-2490	mir-2490				2025-06-17	2025-06-20	m	tm6b_tm3
	188	mir-2490	mir-2490				2025-06-17	2025-06-20	m	tm6b_tm3
	188	mir-2490	mir-2490				2025-06-19	2025-06-23	f	tm6b_tm3
	188	mir-2490	mir-2490				2025-06-19	2025-06-23	f	tm6b_tm3
	187	mir-2491	mir-2491				2025-06-14	2025-06-17	m		a4 fusion defect					1
	187	mir-2491	mir-2491				2025-06-14	2025-06-17	f
	187	mir-2491	mir-2491				2025-06-14	2025-06-17	f
	187	mir-2491	mir-2491				2025-06-15	2025-06-19	f
	187	mir-2491	mir-2491				2025-06-15	2025-06-19	f
	187	mir-2491	mir-2491				2025-06-16	2025-06-19	m
	187	mir-2491	mir-2491				2025-06-16	2025-06-19	m		a4 fusion defect					1
	187	mir-2491	mir-2491				2025-06-17	2025-06-20	m
	187	mir-2491	mir-2491				2025-06-17	2025-06-20	m
	187	mir-2491	mir-2491				2025-06-19	2025-06-23	m
	187	mir-2491	mir-2491				2025-06-19	2025-06-23	m
	187	mir-2491	mir-2491				2025-06-19	2025-06-23	f
	187	mir-2491	mir-2491				2025-06-15	2025-06-19	m	tm6b
	187	mir-2491	mir-2491				2025-06-15	2025-06-19	m	tm6b
	187	mir-2491	mir-2491				2025-06-15	2025-06-19	f	tm6b
	187	mir-2491	mir-2491				2025-06-15	2025-06-19	f	tm6b
	187	mir-2491	mir-2491				2025-06-15	2025-06-19	f	tm6b
	187	mir-2491	mir-2491				2025-06-16	2025-06-19	m	tm6b
	187	mir-2491	mir-2491				2025-06-16	2025-06-19	f	tm6b
	187	mir-2491	mir-2491				2025-06-17	2025-06-20	m	tm6b
	187	mir-2491	mir-2491				2025-06-17	2025-06-20	m	tm6b
	187	mir-2491	mir-2491				2025-06-19	2025-06-23	m	tm6b
	187	mir-2491	mir-2491				2025-06-19	2025-06-23	m	tm6b
	187	mir-2491	mir-2491				2025-06-19	2025-06-23	m	tm6b
	187	mir-2491	mir-2491				2025-06-19	2025-06-23	m	tm6b
	187	mir-2491	mir-2491				2025-06-19	2025-06-23	m	tm6b
	187	mir-2491	mir-2491				2025-06-19	2025-06-23	f	tm6b
	187	mir-2491	mir-2491				2025-06-20	2025-06-23	f	tm6b
	186	mir-2492	mir-2492				2025-06-14	2025-06-17	m
	186	mir-2492	mir-2492				2025-06-14	2025-06-17	f
	186	mir-2492	mir-2492				2025-06-14	2025-06-17	f
	186	mir-2492	mir-2492				2025-06-15	2025-06-19	m
	186	mir-2492	mir-2492				2025-06-15	2025-06-19	m
	186	mir-2492	mir-2492				2025-06-15	2025-06-19	m
	186	mir-2492	mir-2492				2025-06-15	2025-06-19	m
	186	mir-2492	mir-2492				2025-06-15	2025-06-19	m
	186	mir-2492	mir-2492				2025-06-15	2025-06-19	m
	186	mir-2492	mir-2492				2025-06-15	2025-06-19	f
	186	mir-2492	mir-2492				2025-06-15	2025-06-19	f
	186	mir-2492	mir-2492				2025-06-15	2025-06-19	f
	186	mir-2492	mir-2492				2025-06-16	2025-06-19	m
	186	mir-2492	mir-2492				2025-06-16	2025-06-19	f
	186	mir-2492	mir-2492				2025-06-17	2025-06-20	m
	186	mir-2492	mir-2492				2025-06-17	2025-06-20	m
	186	mir-2492	mir-2492				2025-06-17	2025-06-20	m
	186	mir-2492	mir-2492				2025-06-19	2025-06-23	m
	186	mir-2492	mir-2492				2025-06-19	2025-06-23	m
	186	mir-2492	mir-2492				2025-06-19	2025-06-23	m
	186	mir-2492	mir-2492				2025-06-19	2025-06-23	m
	186	mir-2492	mir-2492				2025-06-19	2025-06-23	m
	186	mir-2492	mir-2492				2025-06-19	2025-06-23	m
	186	mir-2492	mir-2492				2025-06-19	2025-06-23	m
	186	mir-2492	mir-2492				2025-06-19	2025-06-23	f
	186	mir-2492	mir-2492				2025-06-19	2025-06-23	f
	186	mir-2492	mir-2492				2025-06-19	2025-06-23	f
	186	mir-2492	mir-2492				2025-06-19	2025-06-23	f
	186	mir-2492	mir-2492				2025-06-15	2025-06-19	f	tm6b
	186	mir-2492	mir-2492				2025-06-15	2025-06-19	f	tm6b
	186	mir-2492	mir-2492				2025-06-15	2025-06-19	f	tm6b
	186	mir-2492	mir-2492				2025-06-15	2025-06-19	f	tm6b
	186	mir-2492	mir-2492				2025-06-15	2025-06-19	f	tm6b
	186	mir-2492	mir-2492				2025-06-15	2025-06-19	f	tm6b
	186	mir-2492	mir-2492				2025-06-16	2025-06-19	m	tm6b
	186	mir-2492	mir-2492				2025-06-16	2025-06-19	m	tm6b
	186	mir-2492	mir-2492				2025-06-16	2025-06-19	m	tm6b
	186	mir-2492	mir-2492				2025-06-16	2025-06-19	f	tm6b
	186	mir-2492	mir-2492				2025-06-17	2025-06-20	m	tm6b
	186	mir-2492	mir-2492				2025-06-17	2025-06-20	m	tm6b
	186	mir-2492	mir-2492				2025-06-17	2025-06-20	m	tm6b
	186	mir-2492	mir-2492				2025-06-17	2025-06-20	m	tm6b
	186	mir-2492	mir-2492				2025-06-17	2025-06-20	m	tm6b
	186	mir-2492	mir-2492				2025-06-17	2025-06-20	m	tm6b
	186	mir-2492	mir-2492				2025-06-17	2025-06-20	f	tm6b
	186	mir-2492	mir-2492				2025-06-19	2025-06-23	m	tm6b
	186	mir-2492	mir-2492				2025-06-19	2025-06-23	m	tm6b
	186	mir-2492	mir-2492				2025-06-19	2025-06-23	m	tm6b
	186	mir-2492	mir-2492				2025-06-19	2025-06-23	f	tm6b
	152	mir-2493	mir-276a								need to re-set. some white eyed without tm6b. something going on with the cross. need to re-co
	185	mir-2494	mir-2494				2025-06-13	2025-06-16	m
	185	mir-2494	mir-2494				2025-06-14	2025-06-17	m
	185	mir-2494	mir-2494				2025-06-14	2025-06-17	m
	185	mir-2494	mir-2494				2025-06-14	2025-06-17	m
	185	mir-2494	mir-2494				2025-06-14	2025-06-17	m
	185	mir-2494	mir-2494				2025-06-14	2025-06-17	m		a5 defect					1
	185	mir-2494	mir-2494				2025-06-14	2025-06-17	f
	185	mir-2494	mir-2494				2025-06-14	2025-06-17	f
	185	mir-2494	mir-2494				2025-06-14	2025-06-17	f
	185	mir-2494	mir-2494				2025-06-15	2025-06-19	m
	185	mir-2494	mir-2494				2025-06-15	2025-06-19	m
	185	mir-2494	mir-2494				2025-06-15	2025-06-19	m
	185	mir-2494	mir-2494				2025-06-15	2025-06-19	m
	185	mir-2494	mir-2494				2025-06-16	2025-06-19	m
	185	mir-2494	mir-2494				2025-06-16	2025-06-19	m
	185	mir-2494	mir-2494				2025-06-17	2025-06-20	m
	185	mir-2494	mir-2494				2025-06-17	2025-06-20	m
	185	mir-2494	mir-2494				2025-06-17	2025-06-20	f		mayyyybe slightly darker a6
	185	mir-2494	mir-2494				2025-06-17	2025-06-20	f
	185	mir-2494	mir-2494				2025-06-17	2025-06-20	f
	185	mir-2494	mir-2494				2025-06-17	2025-06-20	f
	185	mir-2494	mir-2494				2025-06-15	2025-06-19	f		slightly darkened a6	d
	185	mir-2494	mir-2494				2025-06-15	2025-06-19	f		darkened a6	d
	185	mir-2494	mir-2494				2025-06-14	2025-06-17	m	tm6b
	185	mir-2494	mir-2494				2025-06-14	2025-06-17	m	tm6b
	185	mir-2494	mir-2494				2025-06-14	2025-06-17	f	tm6b
	185	mir-2494	mir-2494				2025-06-15	2025-06-19	m	tm6b
	185	mir-2494	mir-2494				2025-06-15	2025-06-19	m	tm6b
	185	mir-2494	mir-2494				2025-06-15	2025-06-19	m	tm6b
	185	mir-2494	mir-2494				2025-06-15	2025-06-19	m	tm6b
	185	mir-2494	mir-2494				2025-06-15	2025-06-19	m	tm6b
	185	mir-2494	mir-2494				2025-06-15	2025-06-19	f	tm6b
	185	mir-2494	mir-2494				2025-06-15	2025-06-19	f	tm6b
	185	mir-2494	mir-2494				2025-06-15	2025-06-19	f	tm6b
	185	mir-2494	mir-2494				2025-06-16	2025-06-19	m	tm6b
	185	mir-2494	mir-2494				2025-06-16	2025-06-19	f	tm6b
	185	mir-2494	mir-2494				2025-06-17	2025-06-20	m	tm6b
	185	mir-2494	mir-2494				2025-06-17	2025-06-20	m	tm6b
	185	mir-2494	mir-2494				2025-06-17	2025-06-20	m	tm6b
	185	mir-2494	mir-2494				2025-06-17	2025-06-20	m	tm6b
	185	mir-2494	mir-2494				2025-06-17	2025-06-20	f	tm6b
	185	mir-2494	mir-2494				2025-06-17	2025-06-20	f	tm6b
	185	mir-2494	mir-2494				2025-06-17	2025-06-20	f	tm6b
	185	mir-2494	mir-2494				2025-06-17	2025-06-20	f	tm6b
	185	mir-2494	mir-2494				2025-06-17	2025-06-20	f	tm6b
	184	mir-2495	mir-2495				2025-06-13	2025-06-16	f
	184	mir-2495	mir-2495				2025-06-14	2025-06-17	m
	184	mir-2495	mir-2495				2025-06-14	2025-06-17	f
	184	mir-2495	mir-2495				2025-06-15	2025-06-19	m
	184	mir-2495	mir-2495				2025-06-15	2025-06-19	m
	184	mir-2495	mir-2495				2025-06-15	2025-06-19	m
	184	mir-2495	mir-2495				2025-06-15	2025-06-19	m
	184	mir-2495	mir-2495				2025-06-15	2025-06-19	m
	184	mir-2495	mir-2495				2025-06-15	2025-06-19	f
	184	mir-2495	mir-2495				2025-06-16	2025-06-19	m
	184	mir-2495	mir-2495				2025-06-16	2025-06-19	m
	184	mir-2495	mir-2495				2025-06-16	2025-06-19	m
	184	mir-2495	mir-2495				2025-06-16	2025-06-19	m
	184	mir-2495	mir-2495				2025-06-16	2025-06-19	f
	184	mir-2495	mir-2495				2025-06-16	2025-06-19	f
	184	mir-2495	mir-2495				2025-06-17	2025-06-20	m
	184	mir-2495	mir-2495				2025-06-17	2025-06-20	m
	184	mir-2495	mir-2495				2025-06-17	2025-06-20	f
	184	mir-2495	mir-2495				2025-06-17	2025-06-20	f
	184	mir-2495	mir-2495				2025-06-17	2025-06-20	f
	184	mir-2495	mir-2495				2025-06-17	2025-06-20	f
	184	mir-2495	mir-2495				2025-06-17	2025-06-20	f		multiple tergite fusion defects					1
	184	mir-2495	mir-2495				2025-06-13	2025-06-16	f	tm6b
	184	mir-2495	mir-2495				2025-06-14	2025-06-17	f	tm6b
	184	mir-2495	mir-2495				2025-06-14	2025-06-17	f	tm6b
	184	mir-2495	mir-2495				2025-06-15	2025-06-19	m	tm6b
	184	mir-2495	mir-2495				2025-06-15	2025-06-19	f	tm6b
	184	mir-2495	mir-2495				2025-06-15	2025-06-19	f	tm6b
	184	mir-2495	mir-2495				2025-06-15	2025-06-19	f	tm6b
	184	mir-2495	mir-2495				2025-06-15	2025-06-19	f	tm6b
	184	mir-2495	mir-2495				2025-06-15	2025-06-19	f	tm6b
	184	mir-2495	mir-2495				2025-06-15	2025-06-19	f	tm6b
	184	mir-2495	mir-2495				2025-06-15	2025-06-19	f	tm6b
	184	mir-2495	mir-2495				2025-06-16	2025-06-19	m	tm6b
	184	mir-2495	mir-2495				2025-06-16	2025-06-19	m	tm6b
	184	mir-2495	mir-2495				2025-06-17	2025-06-20	m	tm6b
	184	mir-2495	mir-2495				2025-06-17	2025-06-20	f	tm6b
	184	mir-2495	mir-2495				2025-06-17	2025-06-20	f	tm6b
	184	mir-2495	mir-2495				2025-06-17	2025-06-20	f	tm6b
	15	mir-2496	mir-2496				2025-04-07	2025-04-10	f
	15	mir-2496	mir-2496				2025-04-07	2025-04-10	f
	15	mir-2496	mir-2496				2025-04-07	2025-04-10	f
	15	mir-2496	mir-2496				2025-04-09	2025-04-12	m
	15	mir-2496	mir-2496				2025-04-09	2025-04-12	m
	15	mir-2496	mir-2496				2025-04-09	2025-04-12	m
	15	mir-2496	mir-2496				2025-04-09	2025-04-12	m
	15	mir-2496	mir-2496				2025-04-09	2025-04-12	m
	15	mir-2496	mir-2496				2025-04-09	2025-04-12	f
	15	mir-2496	mir-2496				2025-04-09	2025-04-12	f
	15	mir-2496	mir-2496				2025-04-09	2025-04-12	f
	15	mir-2496	mir-2496				2025-04-09	2025-04-12	f
	15	mir-2496	mir-2496				2025-04-09	2025-04-12	f
	15	mir-2496	mir-2496				2025-04-09	2025-04-12	f
	15	mir-2496	mir-2496				2025-04-10	2025-04-13	f
	15	mir-2496	mir-2496				2025-04-10	2025-04-13	f
	15	mir-2496	mir-2496				2025-04-07	2025-04-10	m	tm6b
	15	mir-2496	mir-2496				2025-04-07	2025-04-10	f	tm6b
	15	mir-2496	mir-2496				2025-04-09	2025-04-12	m	tm6b
	15	mir-2496	mir-2496				2025-04-09	2025-04-12	m	tm6b
	15	mir-2496	mir-2496				2025-04-09	2025-04-12	m	tm6b
	15	mir-2496	mir-2496				2025-04-09	2025-04-12	f	tm6b
	15	mir-2496	mir-2496				2025-04-09	2025-04-12	f	tm6b
	15	mir-2496	mir-2496				2025-04-09	2025-04-12	f	tm6b
	183	mir-2497	mir-2497				2025-06-13	2025-06-16	f
	183	mir-2497	mir-2497				2025-06-14	2025-06-17	m
	183	mir-2497	mir-2497				2025-06-15	2025-06-19	m
	183	mir-2497	mir-2497				2025-06-16	2025-06-19	m
	183	mir-2497	mir-2497				2025-06-16	2025-06-19	m
	183	mir-2497	mir-2497				2025-06-16	2025-06-19	f
	183	mir-2497	mir-2497				2025-06-16	2025-06-19	f
	183	mir-2497	mir-2497				2025-06-16	2025-06-19	f
	183	mir-2497	mir-2497				2025-06-16	2025-06-19	f
	183	mir-2497	mir-2497				2025-06-16	2025-06-19	f
	183	mir-2497	mir-2497				2025-06-17	2025-06-20	m
	183	mir-2497	mir-2497				2025-06-17	2025-06-20	m
	183	mir-2497	mir-2497				2025-06-17	2025-06-20	m
	183	mir-2497	mir-2497				2025-06-17	2025-06-20	m
	183	mir-2497	mir-2497				2025-06-17	2025-06-20	f
	183	mir-2497	mir-2497				2025-06-17	2025-06-20	f
	183	mir-2497	mir-2497				2025-06-19	2025-06-23	m
	183	mir-2497	mir-2497				2025-06-19	2025-06-23	m
	183	mir-2497	mir-2497				2025-06-19	2025-06-23	m
	183	mir-2497	mir-2497				2025-06-19	2025-06-23	m
	183	mir-2497	mir-2497				2025-06-19	2025-06-23	m
	183	mir-2497	mir-2497				2025-06-19	2025-06-23	m
	183	mir-2497	mir-2497				2025-06-19	2025-06-23	f
	183	mir-2497	mir-2497				2025-06-19	2025-06-23	f
	183	mir-2497	mir-2497				2025-06-19	2025-06-23	f
	183	mir-2497	mir-2497				2025-06-19	2025-06-23	f
	183	mir-2497	mir-2497				2025-06-14	2025-06-17	m	tm6b
	183	mir-2497	mir-2497				2025-06-15	2025-06-19	m	tm6b
	183	mir-2497	mir-2497				2025-06-15	2025-06-19	m	tm6b
	183	mir-2497	mir-2497				2025-06-15	2025-06-19	f	tm6b
	183	mir-2497	mir-2497				2025-06-16	2025-06-19	m	tm6b
	183	mir-2497	mir-2497				2025-06-16	2025-06-19	f	tm6b
	183	mir-2497	mir-2497				2025-06-17	2025-06-20	m	tm6b
	183	mir-2497	mir-2497				2025-06-17	2025-06-20	f	tm6b
	183	mir-2497	mir-2497				2025-06-17	2025-06-20	f	tm6b
	183	mir-2497	mir-2497				2025-06-17	2025-06-20	f	tm6b
	183	mir-2497	mir-2497				2025-06-17	2025-06-20	f	tm6b
	183	mir-2497	mir-2497				2025-06-17	2025-06-20	f	tm6b
	183	mir-2497	mir-2497				2025-06-19	2025-06-23	m	tm6b
	183	mir-2497	mir-2497				2025-06-19	2025-06-23	m	tm6b
	183	mir-2497	mir-2497				2025-06-19	2025-06-23	m	tm6b
	183	mir-2497	mir-2497				2025-06-19	2025-06-23	m	tm6b
	183	mir-2497	mir-2497				2025-06-19	2025-06-23	m	tm6b
	183	mir-2497	mir-2497				2025-06-19	2025-06-23	m	tm6b
	183	mir-2497	mir-2497				2025-06-19	2025-06-23	m	tm6b
	183	mir-2497	mir-2497				2025-06-19	2025-06-23	m	tm6b
	183	mir-2497	mir-2497				2025-06-19	2025-06-23	m	tm6b
	183	mir-2497	mir-2497				2025-06-19	2025-06-23	m	tm6b
	183	mir-2497	mir-2497				2025-06-19	2025-06-23	m	tm6b
	183	mir-2497	mir-2497				2025-06-19	2025-06-23	f	tm6b
	183	mir-2497	mir-2497				2025-06-19	2025-06-23	f	tm6b
	183	mir-2497	mir-2497				2025-06-19	2025-06-23	f	tm6b
	183	mir-2497	mir-2497				2025-06-19	2025-06-23	f	tm6b
	183	mir-2497	mir-2497				2025-06-19	2025-06-23	f	tm6b
	183	mir-2497	mir-2497				2025-06-19	2025-06-23	f	tm6b
	183	mir-2497	mir-2497				2025-06-19	2025-06-23	f	tm6b
	183	mir-2497	mir-2497				2025-06-19	2025-06-23	f	tm6b
	183	mir-2497	mir-2497				2025-06-19	2025-06-23	f	tm6b
	182	mir-2498	mir-2498				2025-06-13	2025-06-16	f
	182	mir-2498	mir-2498				2025-06-13	2025-06-16	f
	182	mir-2498	mir-2498				2025-06-14	2025-06-17	f
	182	mir-2498	mir-2498				2025-06-14	2025-06-17	f
	182	mir-2498	mir-2498				2025-06-15	2025-06-19	m
	182	mir-2498	mir-2498				2025-06-15	2025-06-19	m
	182	mir-2498	mir-2498				2025-06-15	2025-06-19	f
	182	mir-2498	mir-2498				2025-06-15	2025-06-19	f
	182	mir-2498	mir-2498				2025-06-16	2025-06-19	m
	182	mir-2498	mir-2498				2025-06-16	2025-06-19	m
	182	mir-2498	mir-2498				2025-06-16	2025-06-19	m
	182	mir-2498	mir-2498				2025-06-16	2025-06-19	m
	182	mir-2498	mir-2498				2025-06-16	2025-06-19	m
	182	mir-2498	mir-2498				2025-06-16	2025-06-19	f
	182	mir-2498	mir-2498				2025-06-16	2025-06-19	f
	182	mir-2498	mir-2498				2025-06-16	2025-06-19	f
	182	mir-2498	mir-2498				2025-06-17	2025-06-20	m
	182	mir-2498	mir-2498				2025-06-17	2025-06-20	m
	182	mir-2498	mir-2498				2025-06-17	2025-06-20	m
	182	mir-2498	mir-2498				2025-06-17	2025-06-20	f
	182	mir-2498	mir-2498				2025-06-17	2025-06-20	f
	182	mir-2498	mir-2498				2025-06-17	2025-06-20	f
	182	mir-2498	mir-2498				2025-06-15	2025-06-19	m	tm6b
	182	mir-2498	mir-2498				2025-06-15	2025-06-19	m	tm6b
	182	mir-2498	mir-2498				2025-06-15	2025-06-19	m	tm6b
	182	mir-2498	mir-2498				2025-06-15	2025-06-19	m	tm6b
	182	mir-2498	mir-2498				2025-06-16	2025-06-19	m	tm6b
	182	mir-2498	mir-2498				2025-06-16	2025-06-19	f	tm6b
	182	mir-2498	mir-2498				2025-06-17	2025-06-20	m	tm6b
	182	mir-2498	mir-2498				2025-06-17	2025-06-20	f	tm6b
	182	mir-2498	mir-2498				2025-06-17	2025-06-20	f	tm6b
	182	mir-2498	mir-2498				2025-06-17	2025-06-20	f	tm6b
	182	mir-2498	mir-2498				2025-06-17	2025-06-20	f	tm6b
	182	mir-2498	mir-2498				2025-06-17	2025-06-20	f	tm6b
	182	mir-2498	mir-2498				2025-06-17	2025-06-20	f	tm6b
	181	mir-2499	mir-2499				2025-06-13	2025-06-16	m
	181	mir-2499	mir-2499				2025-06-14	2025-06-17	m
	181	mir-2499	mir-2499				2025-06-14	2025-06-17	m		defective A5					1
	181	mir-2499	mir-2499				2025-06-15	2025-06-19	f
	181	mir-2499	mir-2499				2025-06-16	2025-06-19	m
	181	mir-2499	mir-2499				2025-06-16	2025-06-19	m
	181	mir-2499	mir-2499				2025-06-16	2025-06-19	m
	181	mir-2499	mir-2499				2025-06-16	2025-06-19	m
	181	mir-2499	mir-2499				2025-06-16	2025-06-19	m
	181	mir-2499	mir-2499				2025-06-16	2025-06-19	m
	181	mir-2499	mir-2499				2025-06-17	2025-06-20	m
	181	mir-2499	mir-2499				2025-06-17	2025-06-20	m
	181	mir-2499	mir-2499				2025-06-19	2025-06-23	m
	181	mir-2499	mir-2499				2025-06-19	2025-06-23	m
	181	mir-2499	mir-2499				2025-06-19	2025-06-23	m
	181	mir-2499	mir-2499				2025-06-19	2025-06-23	m
	181	mir-2499	mir-2499				2025-06-19	2025-06-23	f
	181	mir-2499	mir-2499				2025-06-14	2025-06-17	f		slightly darkened A6	d
	181	mir-2499	mir-2499				2025-06-14	2025-06-17	f		slightly darkened A6	d
	181	mir-2499	mir-2499				2025-06-14	2025-06-17	f		slightly darkened A6	d
	181	mir-2499	mir-2499				2025-06-15	2025-06-19	f		slightly darkened A6	d
	181	mir-2499	mir-2499				2025-06-15	2025-06-19	f		slightly darkened A6	d
	181	mir-2499	mir-2499				2025-06-16	2025-06-19	f		darkened A6	d
	181	mir-2499	mir-2499				2025-06-17	2025-06-20	f		darkened A6	d
	181	mir-2499	mir-2499				2025-06-19	2025-06-23	f		slightly darkened a6	d
	181	mir-2499	mir-2499				2025-06-19	2025-06-23	f		slightly darkened a6	d
	181	mir-2499	mir-2499				2025-06-19	2025-06-23	f		slightly darkened a6	d
	181	mir-2499	mir-2499				2025-06-13	2025-06-16	m	tm6b
	181	mir-2499	mir-2499				2025-06-13	2025-06-16	f	tm6b
	181	mir-2499	mir-2499				2025-06-14	2025-06-17	m	tm6b
	181	mir-2499	mir-2499				2025-06-14	2025-06-17	m	tm6b
	181	mir-2499	mir-2499				2025-06-14	2025-06-17	m	tm6b
	181	mir-2499	mir-2499				2025-06-14	2025-06-17	m	tm6b
	181	mir-2499	mir-2499				2025-06-14	2025-06-17	m	tm6b
	181	mir-2499	mir-2499				2025-06-14	2025-06-17	f	tm6b
	181	mir-2499	mir-2499				2025-06-15	2025-06-19	m	tm6b
	181	mir-2499	mir-2499				2025-06-15	2025-06-19	m	tm6b
	181	mir-2499	mir-2499				2025-06-15	2025-06-19	f	tm6b
	181	mir-2499	mir-2499				2025-06-15	2025-06-19	f	tm6b
	181	mir-2499	mir-2499				2025-06-15	2025-06-19	f	tm6b
	181	mir-2499	mir-2499				2025-06-16	2025-06-19	m	tm6b
	181	mir-2499	mir-2499				2025-06-16	2025-06-19	m	tm6b
	181	mir-2499	mir-2499				2025-06-16	2025-06-19	f	tm6b
	181	mir-2499	mir-2499				2025-06-17	2025-06-20	m	tm6b
	181	mir-2499	mir-2499				2025-06-17	2025-06-20	m	tm6b
	181	mir-2499	mir-2499				2025-06-17	2025-06-20	f	tm6b
	181	mir-2499	mir-2499				2025-06-17	2025-06-20	f	tm6b
	181	mir-2499	mir-2499				2025-06-17	2025-06-20	f	tm6b
	181	mir-2499	mir-2499				2025-06-17	2025-06-20	f	tm6b
	181	mir-2499	mir-2499				2025-06-19	2025-06-23	m	tm6b
	181	mir-2499	mir-2499				2025-06-19	2025-06-23	m	tm6b
	181	mir-2499	mir-2499				2025-06-19	2025-06-23	m	tm6b
	181	mir-2499	mir-2499				2025-06-19	2025-06-23	m	tm6b
	181	mir-2499	mir-2499				2025-06-19	2025-06-23	m	tm6b
	181	mir-2499	mir-2499				2025-06-19	2025-06-23	f	tm6b
	181	mir-2499	mir-2499				2025-06-19	2025-06-23	f	tm6b
	181	mir-2499	mir-2499				2025-06-19	2025-06-23	f	tm6b
	180	mir-2500	mir-2500				2025-06-14	2025-06-17	m
	180	mir-2500	mir-2500				2025-06-14	2025-06-17	m
	180	mir-2500	mir-2500				2025-06-14	2025-06-17	m
	180	mir-2500	mir-2500				2025-06-14	2025-06-17	f
	180	mir-2500	mir-2500				2025-06-15	2025-06-19	m
	180	mir-2500	mir-2500				2025-06-16	2025-06-19	m
	180	mir-2500	mir-2500				2025-06-17	2025-06-20	m
	180	mir-2500	mir-2500				2025-06-17	2025-06-20	m
	180	mir-2500	mir-2500				2025-06-17	2025-06-20	f
	180	mir-2500	mir-2500				2025-06-17	2025-06-20	f
	180	mir-2500	mir-2500				2025-06-17	2025-06-20	f
	180	mir-2500	mir-2500				2025-06-19	2025-06-23	m
	180	mir-2500	mir-2500				2025-06-19	2025-06-23	m
	180	mir-2500	mir-2500				2025-06-19	2025-06-23	m
	180	mir-2500	mir-2500				2025-06-19	2025-06-23	m
	180	mir-2500	mir-2500				2025-06-19	2025-06-23	f
	180	mir-2500	mir-2500				2025-06-19	2025-06-23	f
	180	mir-2500	mir-2500				2025-06-19	2025-06-23	f
	180	mir-2500	mir-2500				2025-06-19	2025-06-23	f
	180	mir-2500	mir-2500				2025-06-14	2025-06-17	m	tm6b
	180	mir-2500	mir-2500				2025-06-14	2025-06-17	m	tm6b
	180	mir-2500	mir-2500				2025-06-14	2025-06-17	m	tm6b
	180	mir-2500	mir-2500				2025-06-14	2025-06-17	m	tm6b
	180	mir-2500	mir-2500				2025-06-14	2025-06-17	f	tm6b
	180	mir-2500	mir-2500				2025-06-14	2025-06-17	f	tm6b
	180	mir-2500	mir-2500				2025-06-14	2025-06-17	f	tm6b
	180	mir-2500	mir-2500				2025-06-15	2025-06-19	m	tm6b
	180	mir-2500	mir-2500				2025-06-15	2025-06-19	f	tm6b
	180	mir-2500	mir-2500				2025-06-16	2025-06-19	m	tm6b
	180	mir-2500	mir-2500				2025-06-16	2025-06-19	m	tm6b
	180	mir-2500	mir-2500				2025-06-16	2025-06-19	f	tm6b
	180	mir-2500	mir-2500				2025-06-16	2025-06-19	f	tm6b
	180	mir-2500	mir-2500				2025-06-17	2025-06-20	m	tm6b
	180	mir-2500	mir-2500				2025-06-17	2025-06-20	m	tm6b
	180	mir-2500	mir-2500				2025-06-17	2025-06-20	m	tm6b
	180	mir-2500	mir-2500				2025-06-17	2025-06-20	f	tm6b
	180	mir-2500	mir-2500				2025-06-17	2025-06-20	f	tm6b
	180	mir-2500	mir-2500				2025-06-17	2025-06-20	f	tm6b
	180	mir-2500	mir-2500				2025-06-17	2025-06-20	f	tm6b
	180	mir-2500	mir-2500				2025-06-17	2025-06-20	f	tm6b
	180	mir-2500	mir-2500				2025-06-19	2025-06-23	m	tm6b
	180	mir-2500	mir-2500				2025-06-19	2025-06-23	m	tm6b
	180	mir-2500	mir-2500				2025-06-19	2025-06-23	m	tm6b
	180	mir-2500	mir-2500				2025-06-19	2025-06-23	m	tm6b
	180	mir-2500	mir-2500				2025-06-19	2025-06-23	m	tm6b
	180	mir-2500	mir-2500				2025-06-19	2025-06-23	m	tm6b
	180	mir-2500	mir-2500				2025-06-19	2025-06-23	f	tm6b
	180	mir-2500	mir-2500				2025-06-19	2025-06-23	f	tm6b
	180	mir-2500	mir-2500				2025-06-19	2025-06-23	f	tm6b
	180	mir-2500	mir-2500				2025-06-19	2025-06-23	f	tm6b
	180	mir-2500	mir-2500				2025-06-19	2025-06-23	f	tm6b
	180	mir-2500	mir-2500				2025-06-19	2025-06-23	f	tm6b
	179	mir-2501	mir-2501				2025-06-14	2025-06-17	m
	179	mir-2501	mir-2501				2025-06-14	2025-06-17	m
	179	mir-2501	mir-2501				2025-06-14	2025-06-17	m
	179	mir-2501	mir-2501				2025-06-14	2025-06-17	m
	179	mir-2501	mir-2501				2025-06-14	2025-06-17	m
	179	mir-2501	mir-2501				2025-06-14	2025-06-17	m
	179	mir-2501	mir-2501				2025-06-14	2025-06-17	m
	179	mir-2501	mir-2501				2025-06-14	2025-06-17	f
	179	mir-2501	mir-2501				2025-06-14	2025-06-17	f
	179	mir-2501	mir-2501				2025-06-16	2025-06-19	f
	179	mir-2501	mir-2501				2025-06-17	2025-06-20	m
	179	mir-2501	mir-2501				2025-06-17	2025-06-20	m
	179	mir-2501	mir-2501				2025-06-17	2025-06-20	f
	179	mir-2501	mir-2501				2025-06-17	2025-06-20	f
	179	mir-2501	mir-2501				2025-06-17	2025-06-20	f
	179	mir-2501	mir-2501				2025-06-17	2025-06-20	f
	179	mir-2501	mir-2501				2025-06-17	2025-06-20	f
	179	mir-2501	mir-2501				2025-06-19	2025-06-23	f
	179	mir-2501	mir-2501				2025-06-14	2025-06-17	m	tm6b
	179	mir-2501	mir-2501				2025-06-14	2025-06-17	m	tm6b
	179	mir-2501	mir-2501				2025-06-14	2025-06-17	m	tm6b
	179	mir-2501	mir-2501				2025-06-14	2025-06-17	m	tm6b
	179	mir-2501	mir-2501				2025-06-14	2025-06-17	f	tm6b
	179	mir-2501	mir-2501				2025-06-14	2025-06-17	f	tm6b
	179	mir-2501	mir-2501				2025-06-14	2025-06-17	f	tm6b
	179	mir-2501	mir-2501				2025-06-14	2025-06-17	f	tm6b
	179	mir-2501	mir-2501				2025-06-14	2025-06-17	f	tm6b
	179	mir-2501	mir-2501				2025-06-14	2025-06-17	f	tm6b
	179	mir-2501	mir-2501				2025-06-16	2025-06-19	m	tm6b
	179	mir-2501	mir-2501				2025-06-16	2025-06-19	m	tm6b
	179	mir-2501	mir-2501				2025-06-16	2025-06-19	m	tm6b
	179	mir-2501	mir-2501				2025-06-16	2025-06-19	m	tm6b
	179	mir-2501	mir-2501				2025-06-17	2025-06-20	m	tm6b
	179	mir-2501	mir-2501				2025-06-17	2025-06-20	f	tm6b
	179	mir-2501	mir-2501				2025-06-19	2025-06-23	m	tm6b
	179	mir-2501	mir-2501				2025-06-19	2025-06-23	m	tm6b
	179	mir-2501	mir-2501				2025-06-19	2025-06-23	m	tm6b
	179	mir-2501	mir-2501				2025-06-19	2025-06-23	f	tm6b
	179	mir-2501	mir-2501				2025-06-19	2025-06-23	f	tm6b
	179	mir-2501	mir-2501				2025-06-19	2025-06-23	f	tm6b
	179	mir-2501	mir-2501				2025-06-19	2025-06-23	f	tm6b
	179	mir-2501	mir-2501				2025-06-19	2025-06-23	f	tm6b
	178	mir-252	mir-252				2025-06-14	2025-06-17	m	tm6b
	178	mir-252	mir-252				2025-06-14	2025-06-17	m	tm6b
	178	mir-252	mir-252				2025-06-14	2025-06-17	m	tm6b
	178	mir-252	mir-252				2025-06-14	2025-06-17	m	tm6b
	178	mir-252	mir-252				2025-06-14	2025-06-17	m	tm6b
	178	mir-252	mir-252				2025-06-14	2025-06-17	m	tm6b
	178	mir-252	mir-252				2025-06-14	2025-06-17	m	tm6b
	178	mir-252	mir-252				2025-06-14	2025-06-17	m	tm6b
	178	mir-252	mir-252				2025-06-14	2025-06-17	f	tm6b
	178	mir-252	mir-252				2025-06-14	2025-06-17	f	tm6b
	178	mir-252	mir-252				2025-06-14	2025-06-17	f	tm6b
	178	mir-252	mir-252				2025-06-14	2025-06-17	f	tm6b
	178	mir-252	mir-252				2025-06-14	2025-06-17	f	tm6b
	178	mir-252	mir-252				2025-06-14	2025-06-17	f	tm6b
	178	mir-252	mir-252				2025-06-14	2025-06-17	f	tm6b
	178	mir-252	mir-252				2025-06-14	2025-06-17	f	tm6b
	178	mir-252	mir-252				2025-06-15	2025-06-19	m	tm6b
	178	mir-252	mir-252				2025-06-15	2025-06-19	m	tm6b
	178	mir-252	mir-252				2025-06-15	2025-06-19	m	tm6b
	178	mir-252	mir-252				2025-06-15	2025-06-19	f	tm6b
	178	mir-252	mir-252				2025-06-15	2025-06-19	f	tm6b
	178	mir-252	mir-252				2025-06-15	2025-06-19	f	tm6b
	178	mir-252	mir-252				2025-06-16	2025-06-19	m	tm6b
	178	mir-252	mir-252				2025-06-16	2025-06-19	m	tm6b
	178	mir-252	mir-252				2025-06-16	2025-06-19	m	tm6b
	178	mir-252	mir-252				2025-06-16	2025-06-19	m	tm6b
	178	mir-252	mir-252				2025-06-16	2025-06-19	f	tm6b
	178	mir-252	mir-252				2025-06-16	2025-06-19	f	tm6b
	178	mir-252	mir-252				2025-06-17	2025-06-20	m	tm6b
	178	mir-252	mir-252				2025-06-17	2025-06-20	m	tm6b
	178	mir-252	mir-252				2025-06-17	2025-06-20	f	tm6b
	178	mir-252	mir-252				2025-06-17	2025-06-20	f	tm6b
	177	mir-263a	mir-263a				2025-06-14	2025-06-17	m	tm6b
	177	mir-263a	mir-263a				2025-06-14	2025-06-17	f	tm6b
	177	mir-263a	mir-263a				2025-06-14	2025-06-17	f	tm6b
	177	mir-263a	mir-263a				2025-06-14	2025-06-17	f	tm6b
	177	mir-263a	mir-263a				2025-06-14	2025-06-17	f	tm6b
	177	mir-263a	mir-263a				2025-06-15	2025-06-19	m	tm6b
	177	mir-263a	mir-263a				2025-06-15	2025-06-19	m	tm6b
	177	mir-263a	mir-263a				2025-06-15	2025-06-19	m	tm6b
	177	mir-263a	mir-263a				2025-06-15	2025-06-19	m	tm6b
	177	mir-263a	mir-263a				2025-06-15	2025-06-19	m	tm6b
	177	mir-263a	mir-263a				2025-06-15	2025-06-19	f	tm6b
	177	mir-263a	mir-263a				2025-06-16	2025-06-19	m	tm6b
	177	mir-263a	mir-263a				2025-06-16	2025-06-19	m	tm6b
	177	mir-263a	mir-263a				2025-06-16	2025-06-19	m	tm6b
	177	mir-263a	mir-263a				2025-06-16	2025-06-19	m	tm6b
	177	mir-263a	mir-263a				2025-06-16	2025-06-19	m	tm6b
	177	mir-263a	mir-263a				2025-06-16	2025-06-19	f	tm6b
	177	mir-263a	mir-263a				2025-06-16	2025-06-19	f	tm6b
	177	mir-263a	mir-263a				2025-06-16	2025-06-19	f	tm6b
	177	mir-263a	mir-263a				2025-06-17	2025-06-20	m	tm6b
	177	mir-263a	mir-263a				2025-06-17	2025-06-20	m	tm6b
	177	mir-263a	mir-263a				2025-06-17	2025-06-20	f	tm6b
	177	mir-263a	mir-263a				2025-06-17	2025-06-20	f	tm6b
	177	mir-263a	mir-263a				2025-06-17	2025-06-20	f	tm6b
	176	mir-263b	mir-263b				2025-06-15	2025-06-19	m		a2-3 mild fusion defects; a4 midline pigment widened; darkened thorax midline; thorax midline defects; damaged wings		d	d		1	1		1	1	s
	176	mir-263b	mir-263b				2025-06-14	2025-06-17	m		all abdomen lighter overall; a2-3 lightened midline; a4 midline pigment widened; darkened thorax midline; thorax midline defects; damaged wings		l	d					1
	176	mir-263b	mir-263b				2025-06-14	2025-06-17	m		all abdomen lighter overall; a2-3 lightened midline; a4 midline pigment widened; darkened thorax midline; thorax midline defects; damaged wings		l	d					1
	176	mir-263b	mir-263b				2025-06-14	2025-06-17	f		all abdomen lighter overall; a6 dark_ but has a light patch on either side of midline; a2-4 light midline; darkened thorax midline; thorax midline defects;damaged wings; black glob on left side of scutellum.	d	l	d			1		1
	176	mir-263b	mir-263b				2025-06-14	2025-06-17	m	tm6b
	176	mir-263b	mir-263b				2025-06-14	2025-06-17	f	tm6b
	176	mir-263b	mir-263b				2025-06-14	2025-06-17	f	tm6b
	176	mir-263b	mir-263b				2025-06-15	2025-06-19	m	tm6b
	176	mir-263b	mir-263b				2025-06-15	2025-06-19	f	tm6b
	176	mir-263b	mir-263b				2025-06-16	2025-06-19	f	tm6b
	176	mir-263b	mir-263b				2025-06-16	2025-06-19	f	tm6b
	175	mir-274	mir-274				2025-06-14	2025-06-17	m
	175	mir-274	mir-274				2025-06-14	2025-06-17	m
	175	mir-274	mir-274				2025-06-14	2025-06-17	m
	175	mir-274	mir-274				2025-06-14	2025-06-17	m
	175	mir-274	mir-274				2025-06-14	2025-06-17	m
	175	mir-274	mir-274				2025-06-14	2025-06-17	m
	175	mir-274	mir-274				2025-06-14	2025-06-17	f
	175	mir-274	mir-274				2025-06-14	2025-06-17	f
	175	mir-274	mir-274				2025-06-15	2025-06-19	m
	175	mir-274	mir-274				2025-06-15	2025-06-19	m
	175	mir-274	mir-274				2025-06-15	2025-06-19	m
	175	mir-274	mir-274				2025-06-15	2025-06-19	m
	175	mir-274	mir-274				2025-06-15	2025-06-19	m		a4 fusion defect					1
	175	mir-274	mir-274				2025-06-15	2025-06-19	f		a4-a7 fusion defect. very deformed.					1
	175	mir-274	mir-274				2025-06-15	2025-06-19	f
	175	mir-274	mir-274				2025-06-16	2025-06-19	m
	175	mir-274	mir-274				2025-06-16	2025-06-19	f
	175	mir-274	mir-274				2025-06-16	2025-06-19	f
	175	mir-274	mir-274				2025-06-17	2025-06-20	m
	175	mir-274	mir-274				2025-06-17	2025-06-20	f
	175	mir-274	mir-274				2025-06-17	2025-06-20	f
	175	mir-274	mir-274				2025-06-14	2025-06-17	m	tm6b
	175	mir-274	mir-274				2025-06-14	2025-06-17	m	tm6b
	175	mir-274	mir-274				2025-06-14	2025-06-17	f	tm6b
	175	mir-274	mir-274				2025-06-14	2025-06-17	f	tm6b
	175	mir-274	mir-274				2025-06-14	2025-06-17	f	tm6b
	175	mir-274	mir-274				2025-06-14	2025-06-17	f	tm6b
	175	mir-274	mir-274				2025-06-14	2025-06-17	f	tm6b
	175	mir-274	mir-274				2025-06-15	2025-06-19	m	tm6b
	175	mir-274	mir-274				2025-06-15	2025-06-19	m	tm6b
	175	mir-274	mir-274				2025-06-15	2025-06-19	m	tm6b
	175	mir-274	mir-274				2025-06-15	2025-06-19	f	tm6b
	175	mir-274	mir-274				2025-06-15	2025-06-19	f	tm6b
	175	mir-274	mir-274				2025-06-16	2025-06-19	m	tm6b
	175	mir-274	mir-274				2025-06-16	2025-06-19	f	tm6b
	175	mir-274	mir-274				2025-06-16	2025-06-19	f	tm6b
	175	mir-274	mir-274				2025-06-17	2025-06-20	m	tm6b
	175	mir-274	mir-274				2025-06-17	2025-06-20	f	tm6b
	174	mir-275	mir-275				2025-06-14	2025-06-17	f		slightly lightened A6	l
	174	mir-275	mir-275				2025-06-15	2025-06-19	f		slightly lightened A6	l
	174	mir-275	mir-275				2025-06-15	2025-06-19	f		slightly lightened A6	l
	174	mir-275	mir-275				2025-06-17	2025-06-20	f		slightly lightened A6	l
	174	mir-275	mir-275				2025-06-15	2025-06-19	f
	174	mir-275	mir-275				2025-06-16	2025-06-19	m
	174	mir-275	mir-275				2025-06-16	2025-06-19	f
	174	mir-275	mir-275				2025-06-17	2025-06-20	m
	174	mir-275	mir-275				2025-06-17	2025-06-20	f
	174	mir-275	mir-275				2025-06-19	2025-06-23	m
	174	mir-275	mir-275				2025-06-19	2025-06-23	f
	174	mir-275	mir-275				2025-06-19	2025-06-23	f
	174	mir-275	mir-275				2025-06-19	2025-06-23	f
	174	mir-275	mir-275				2025-06-19	2025-06-23	f
	174	mir-275	mir-275				2025-06-14	2025-06-17	m		slightly darkened scutellum?			d
	174	mir-275	mir-275				2025-06-14	2025-06-17	m		slightly darkened scutellum?			d
	174	mir-275	mir-275				2025-06-14	2025-06-17	m		slightly darkened scutellum?			d
	174	mir-275	mir-275				2025-06-15	2025-06-19	m		maybe slightly darkened scutellum			d
	174	mir-275	mir-275				2025-06-15	2025-06-19	m		maybe slightly darkened scutellum			d
	174	mir-275	mir-275				2025-06-16	2025-06-19	m		slightly darkened scutellum			d
	174	mir-275	mir-275				2025-06-16	2025-06-19	m		slightly darkened scutellum			d
	174	mir-275	mir-275				2025-06-17	2025-06-20	m					d
	174	mir-275	mir-275				2025-06-17	2025-06-20	m					d
	174	mir-275	mir-275				2025-06-19	2025-06-23	m		slightly darkened scutellum			d
	174	mir-275	mir-275				2025-06-19	2025-06-23	m		slightly darkened scutellum			d
	174	mir-275	mir-275				2025-06-19	2025-06-23	m		slightly darkened scutellum			d
	174	mir-275	mir-275				2025-06-14	2025-06-17	m	tm6b
	174	mir-275	mir-275				2025-06-14	2025-06-17	m	tm6b
	174	mir-275	mir-275				2025-06-14	2025-06-17	f	tm6b
	174	mir-275	mir-275				2025-06-14	2025-06-17	f	tm6b
	174	mir-275	mir-275				2025-06-14	2025-06-17	f	tm6b
	174	mir-275	mir-275				2025-06-14	2025-06-17	f	tm6b
	174	mir-275	mir-275				2025-06-14	2025-06-17	f	tm6b
	174	mir-275	mir-275				2025-06-14	2025-06-17	f	tm6b
	174	mir-275	mir-275				2025-06-15	2025-06-19	m	tm6b
	174	mir-275	mir-275				2025-06-15	2025-06-19	m	tm6b
	174	mir-275	mir-275				2025-06-15	2025-06-19	m	tm6b
	174	mir-275	mir-275				2025-06-15	2025-06-19	f	tm6b
	174	mir-275	mir-275				2025-06-15	2025-06-19	f	tm6b
	174	mir-275	mir-275				2025-06-15	2025-06-19	f	tm6b
	174	mir-275	mir-275				2025-06-16	2025-06-19	m	tm6b
	174	mir-275	mir-275				2025-06-16	2025-06-19	m	tm6b
	174	mir-275	mir-275				2025-06-16	2025-06-19	m	tm6b
	174	mir-275	mir-275				2025-06-16	2025-06-19	f	tm6b
	174	mir-275	mir-275				2025-06-16	2025-06-19	f	tm6b
	174	mir-275	mir-275				2025-06-17	2025-06-20	m	tm6b
	174	mir-275	mir-275				2025-06-17	2025-06-20	f	tm6b
	174	mir-275	mir-275				2025-06-19	2025-06-23	m	tm6b
	174	mir-275	mir-275				2025-06-19	2025-06-23	m	tm6b
	174	mir-275	mir-275				2025-06-19	2025-06-23	m	tm6b
	174	mir-275	mir-275				2025-06-19	2025-06-23	m	tm6b
	174	mir-275	mir-275				2025-06-19	2025-06-23	f	tm6b
	174	mir-275	mir-275				2025-06-19	2025-06-23	f	tm6b
	174	mir-275	mir-275				2025-06-19	2025-06-23	f	tm6b
	174	mir-275	mir-275				2025-06-19	2025-06-23	f	tm6b
	174	mir-275	mir-275				2025-06-19	2025-06-23	f	tm6b
	174	mir-275	mir-275				2025-06-19	2025-06-23	f	tm6b
	151	mir-276a	mir-276a				2025-06-02	2025-06-05	m		lightened a2-a6; colorless thorax; wings damaged	l	l	l					1
	151	mir-276a	mir-276a				2025-06-02	2025-06-05	m		lightened a2-a6; colorless thorax; wings damaged	l	l	l					1
	151	mir-276a	mir-276a				2025-06-02	2025-06-05	m		lightened a2-a6; colorless thorax; wings damaged	l	l	l					1
	151	mir-276a	mir-276a				2025-06-02	2025-06-05	m		lightened a2-a6; colorless thorax; wings damaged	l	l	l					1
	151	mir-276a	mir-276a				2025-06-02	2025-06-05	m		lightened a2-a6; colorless thorax; wings damaged	l	l	l					1
	151	mir-276a	mir-276a				2025-06-05	2025-06-08	m		lightened a2-a6; colorless thorax; wings damaged	l	l	l					1
	151	mir-276a	mir-276a				2025-06-05	2025-06-08	m		lightened a2-a6; colorless thorax; wings damaged	l	l	l					1
	151	mir-276a	mir-276a				2025-06-05	2025-06-08	m		lightened a2-a6; colorless thorax; wings damaged	l	l	l					1
	151	mir-276a	mir-276a				2025-06-02	2025-06-05	f		lightened a2-a4; colorless thorax; completely darkened a6 pnr region; wings damaged	d	l	l					1
	151	mir-276a	mir-276a				2025-06-02	2025-06-05	f		lightened a2-a4; colorless thorax; completely darkened a6 pnr region; wings damaged	d	l	l					1
	151	mir-276a	mir-276a				2025-06-02	2025-06-05	f		lightened a2-a4; colorless thorax; completely darkened a6 pnr region; wings damaged	d	l	l					1
	151	mir-276a	mir-276a				2025-06-02	2025-06-05	f		lightened a2-a4; colorless thorax; completely darkened a6 pnr region; wings damaged	d	l	l					1
	151	mir-276a	mir-276a				2025-06-02	2025-06-05	f		lightened a2-a4; colorless thorax; completely darkened a6 pnr region; wings damaged	d	l	l					1
	151	mir-276a	mir-276a				2025-06-02	2025-06-05	f		lightened a2-a4; colorless thorax; completely darkened a6 pnr region; wings damaged	d	l	l					1
	151	mir-276a	mir-276a				2025-06-02	2025-06-05	f		lightened a2-a4; colorless thorax; completely darkened a6 pnr region; wings damaged	d	l	l					1
	151	mir-276a	mir-276a				2025-06-05	2025-06-08	f		lightened a2-a4; colorless thorax; completely darkened a6 pnr region; wings damaged	d	l	l					1
	151	mir-276a	mir-276a				2025-06-05	2025-06-08	f		lightened a2-a4; colorless thorax; completely darkened a6 pnr region; wings damaged	d	l	l					1
	151	mir-276a	mir-276a				2025-06-05	2025-06-08	f		lightened a2-a4; colorless thorax; completely darkened a6 pnr region; wings damaged	d	l	l					1
	151	mir-276a	mir-276a				2025-06-05	2025-06-08	f		lightened a2-a4; colorless thorax; completely darkened a6 pnr region; wings damaged	d	l	l					1
	151	mir-276a	mir-276a				2025-06-05	2025-06-08	f		lightened a2-a4; colorless thorax; completely darkened a6 pnr region; wings damaged	d	l	l					1
	151	mir-276a	mir-276a				2025-06-02	2025-06-05	m	tm6b
	151	mir-276a	mir-276a				2025-06-02	2025-06-05	m	tm6b
	151	mir-276a	mir-276a				2025-06-02	2025-06-05	m	tm6b
	151	mir-276a	mir-276a				2025-06-02	2025-06-05	m	tm6b
	151	mir-276a	mir-276a				2025-06-02	2025-06-05	m	tm6b
	151	mir-276a	mir-276a				2025-06-02	2025-06-05	m	tm6b
	151	mir-276a	mir-276a				2025-06-02	2025-06-05	m	tm6b
	151	mir-276a	mir-276a				2025-06-02	2025-06-05	m	tm6b
	151	mir-276a	mir-276a				2025-06-02	2025-06-05	m	tm6b
	151	mir-276a	mir-276a				2025-06-02	2025-06-05	f	tm6b
	151	mir-276a	mir-276a				2025-06-02	2025-06-05	f	tm6b
	151	mir-276a	mir-276a				2025-06-02	2025-06-05	f	tm6b
	151	mir-276a	mir-276a				2025-06-02	2025-06-05	f	tm6b
	151	mir-276a	mir-276a				2025-06-03	2025-06-06	f	tm6b
	151	mir-276a	mir-276a				2025-06-05	2025-06-08	m	tm6b
	151	mir-276a	mir-276a				2025-06-05	2025-06-08	m	tm6b
	151	mir-276a	mir-276a				2025-06-05	2025-06-08	m	tm6b
	151	mir-276a	mir-276a				2025-06-05	2025-06-08	m	tm6b
	151	mir-276a	mir-276a				2025-06-05	2025-06-08	m	tm6b
	151	mir-276a	mir-276a				2025-06-05	2025-06-08	m	tm6b
	151	mir-276a	mir-276a				2025-06-05	2025-06-08	m	tm6b
	151	mir-276a	mir-276a				2025-06-05	2025-06-08	m	tm6b
	151	mir-276a	mir-276a				2025-06-05	2025-06-08	f	tm6b
	151	mir-276a	mir-276a				2025-06-05	2025-06-08	f	tm6b
	151	mir-276a	mir-276a				2025-06-05	2025-06-08	f	tm6b
	151	mir-276a	mir-276a				2025-06-05	2025-06-08	f	tm6b
	151	mir-276a	mir-276a				2025-06-05	2025-06-08	f	tm6b
	151	mir-276a	mir-276a				2025-06-05	2025-06-08	f	tm6b
	173	mir-276b	mir-276b				2025-06-13	2025-06-16	f
	173	mir-276b	mir-276b				2025-06-13	2025-06-16	f
	173	mir-276b	mir-276b				2025-06-13	2025-06-16	f
	173	mir-276b	mir-276b				2025-06-14	2025-06-17	m
	173	mir-276b	mir-276b				2025-06-14	2025-06-17	m
	173	mir-276b	mir-276b				2025-06-15	2025-06-19	m
	173	mir-276b	mir-276b				2025-06-16	2025-06-19	m
	173	mir-276b	mir-276b				2025-06-16	2025-06-19	m
	173	mir-276b	mir-276b				2025-06-16	2025-06-19	m
	173	mir-276b	mir-276b				2025-06-16	2025-06-19	m
	173	mir-276b	mir-276b				2025-06-17	2025-06-20	m
	173	mir-276b	mir-276b				2025-06-17	2025-06-20	f
	173	mir-276b	mir-276b				2025-06-17	2025-06-20	f
	173	mir-276b	mir-276b				2025-06-17	2025-06-20	f
	173	mir-276b	mir-276b				2025-06-19	2025-06-23	m
	173	mir-276b	mir-276b				2025-06-20	2025-06-23	f
	173	mir-276b	mir-276b				2025-06-14	2025-06-17	f		maybe slightly darkened A6	d
	173	mir-276b	mir-276b				2025-06-19	2025-06-23	f		slightly widened a6 pigment	d
	173	mir-276b	mir-276b				2025-06-14	2025-06-17	m	tm6b
	173	mir-276b	mir-276b				2025-06-14	2025-06-17	m	tm6b
	173	mir-276b	mir-276b				2025-06-14	2025-06-17	f	tm6b
	173	mir-276b	mir-276b				2025-06-14	2025-06-17	f	tm6b
	173	mir-276b	mir-276b				2025-06-14	2025-06-17	f	tm6b
	173	mir-276b	mir-276b				2025-06-14	2025-06-17	f	tm6b
	173	mir-276b	mir-276b				2025-06-14	2025-06-17	f	tm6b
	173	mir-276b	mir-276b				2025-06-15	2025-06-19	f	tm6b
	173	mir-276b	mir-276b				2025-06-15	2025-06-19	f	tm6b
	173	mir-276b	mir-276b				2025-06-17	2025-06-20	m	tm6b
	173	mir-276b	mir-276b				2025-06-17	2025-06-20	m	tm6b
	173	mir-276b	mir-276b				2025-06-17	2025-06-20	m	tm6b
	173	mir-276b	mir-276b				2025-06-17	2025-06-20	f	tm6b
	169	mir-277	mir-277				2025-06-02	2025-06-05	m
	169	mir-277	mir-277				2025-06-02	2025-06-05	f
	169	mir-277	mir-277				2025-06-02	2025-06-05	f
	169	mir-277	mir-277				2025-06-02	2025-06-05	f
	169	mir-277	mir-277				2025-06-02	2025-06-05	f
	169	mir-277	mir-277				2025-06-02	2025-06-05	f
	169	mir-277	mir-277				2025-06-02	2025-06-05	f
	169	mir-277	mir-277				2025-06-03	2025-06-06	m
	169	mir-277	mir-277				2025-06-03	2025-06-06	m
	169	mir-277	mir-277				2025-06-03	2025-06-06	m
	169	mir-277	mir-277				2025-06-03	2025-06-06	f
	169	mir-277	mir-277				2025-06-05	2025-06-08	m
	169	mir-277	mir-277				2025-06-05	2025-06-08	m
	169	mir-277	mir-277				2025-06-05	2025-06-08	m
	169	mir-277	mir-277				2025-06-05	2025-06-08	m
	169	mir-277	mir-277				2025-06-05	2025-06-08	m
	169	mir-277	mir-277				2025-06-05	2025-06-08	f
	169	mir-277	mir-277				2025-06-05	2025-06-08	f
	169	mir-277	mir-277				2025-06-05	2025-06-08	f
	169	mir-277	mir-277				2025-06-05	2025-06-08	f
	169	mir-277	mir-277				2025-06-05	2025-06-08	f
	169	mir-277	mir-277				2025-06-02	2025-06-05	m	tm6b
	169	mir-277	mir-277				2025-06-02	2025-06-05	m	tm6b
	169	mir-277	mir-277				2025-06-02	2025-06-05	f	tm6b
	169	mir-277	mir-277				2025-06-02	2025-06-05	f	tm6b
	169	mir-277	mir-277				2025-06-02	2025-06-05	f	tm6b
	169	mir-277	mir-277				2025-06-03	2025-06-06	f	tm6b
	169	mir-277	mir-277				2025-06-05	2025-06-08	m	tm6b
	169	mir-277	mir-277				2025-06-05	2025-06-08	f	tm6b
	169	mir-277	mir-277				2025-06-05	2025-06-08	f	tm6b
	168	mir-278	mir-278				2025-06-02	2025-06-05	m	tm6b
	168	mir-278	mir-278				2025-06-02	2025-06-05	m	tm6b
	168	mir-278	mir-278				2025-06-02	2025-06-05	f	tm6b
	168	mir-278	mir-278				2025-06-02	2025-06-05	f	tm6b
	168	mir-278	mir-278				2025-06-02	2025-06-05	f	tm6b
	168	mir-278	mir-278				2025-06-05	2025-06-08	m	tm6b
	168	mir-278	mir-278				2025-06-05	2025-06-08	m	tm6b
	168	mir-278	mir-278				2025-06-05	2025-06-08	m	tm6b
	168	mir-278	mir-278				2025-06-05	2025-06-08	m	tm6b
	168	mir-278	mir-278				2025-06-05	2025-06-08	m	tm6b
	168	mir-278	mir-278				2025-06-08	2025-06-11	m	tm6b
	167	mir-279	mir-279				2025-06-02	2025-06-05	m		darkened abdominal and thoracic midlne; t2 fusion defect		d	d		1				0	d
	167	mir-279	mir-279				2025-06-02	2025-06-05	m		darkened abdominal and thoracic midlne; t2 fusion defect		d	d		1				0	d
	167	mir-279	mir-279				2025-06-02	2025-06-05	m		darkened abdominal and thoracic midlne; t3 fusion defect		d	d		1				0	d
	167	mir-279	mir-279				2025-06-02	2025-06-05	m		darkened abdominal and thoracic midlne; t3 fusion defect		d	d		1				0	d
	167	mir-279	mir-279				2025-06-02	2025-06-05	m		darkened abdominal and thoracic midlne; t3 fusion defect		d	d		1				0	d
	167	mir-279	mir-279				2025-06-02	2025-06-05	f		darkened abdominal and thoracic midlne	d	d	d
	167	mir-279	mir-279				2025-06-02	2025-06-05	f		darkened abdominal and thoracic midlne	d	d	d
	167	mir-279	mir-279				2025-06-02	2025-06-05	f		darkened abdominal and thoracic midlne	d	d	d
	167	mir-279	mir-279				2025-06-02	2025-06-05	f		darkened abdominal and thoracic midlne	d	d	d
	167	mir-279	mir-279				2025-06-02	2025-06-05	f		darkened abdominal and thoracic midlne	d	d	d
	167	mir-279	mir-279				2025-06-02	2025-06-05	f		darkened abdominal and thoracic midlne	d	d	d
	167	mir-279	mir-279				2025-06-03	2025-06-06	m		darkened abdominal and thoracic midlne; t2 fusion defect		d	d		1				0	d
	167	mir-279	mir-279				2025-06-03	2025-06-06	m		darkened abdominal and thoracic midlne; t2 fusion defect		d	d		1				0	d
	167	mir-279	mir-279				2025-06-03	2025-06-06	f		darkened abdominal and thoracic midlne	d	d	d
	167	mir-279	mir-279				2025-06-03	2025-06-06	f		darkened abdominal and thoracic midlne	d	d	d
	167	mir-279	mir-279				2025-06-05	2025-06-08	m		darkened midline_ thorax and abdomen. a2-3 fusion defect		d	d		1				0	d
	167	mir-279	mir-279				2025-06-05	2025-06-08	m		darkened midline_ thorax and abdomen. a2 fusion defect		d	d		1				0	d
	167	mir-279	mir-279				2025-06-05	2025-06-08	m		darkened midline_ thorax and abdomen. a2-4 fusion defect		d	d		1				0	d
	167	mir-279	mir-279				2025-06-05	2025-06-08	m		darkened midline_ thorax and abdomen. a2-4 fusion defect		d	d		1				0	d
	167	mir-279	mir-279				2025-06-05	2025-06-08	f			d	d	d
	167	mir-279	mir-279				2025-06-02	2025-06-05	m	tm6b
	167	mir-279	mir-279				2025-06-02	2025-06-05	m	tm6b
	167	mir-279	mir-279				2025-06-02	2025-06-05	m	tm6b
	167	mir-279	mir-279				2025-06-02	2025-06-05	m	tm6b
	167	mir-279	mir-279				2025-06-02	2025-06-05	f	tm6b
	167	mir-279	mir-279				2025-06-02	2025-06-05	f	tm6b
	167	mir-279	mir-279				2025-06-02	2025-06-05	f	tm6b
	167	mir-279	mir-279				2025-06-02	2025-06-05	f	tm6b
	167	mir-279	mir-279				2025-06-03	2025-06-06	m	tm6b
	167	mir-279	mir-279				2025-06-03	2025-06-06	m	tm6b
	167	mir-279	mir-279				2025-06-03	2025-06-06	f	tm6b
	167	mir-279	mir-279				2025-06-05	2025-06-08	m	tm6b
	167	mir-279	mir-279				2025-06-05	2025-06-08	m	tm6b
	167	mir-279	mir-279				2025-06-05	2025-06-08	m	tm6b
	167	mir-279	mir-279				2025-06-05	2025-06-08	m	tm6b
	167	mir-279	mir-279				2025-06-05	2025-06-08	m	tm6b
	167	mir-279	mir-279				2025-06-05	2025-06-08	m	tm6b
	167	mir-279	mir-279				2025-06-05	2025-06-08	f	tm6b
	167	mir-279	mir-279				2025-06-05	2025-06-08	f	tm6b
	167	mir-279	mir-279				2025-06-05	2025-06-08	f	tm6b
	167	mir-279	mir-279				2025-06-05	2025-06-08	f	tm6b
	166	mir-280	mir-280				2025-06-02	2025-06-05	m
	166	mir-280	mir-280				2025-06-02	2025-06-05	f
	166	mir-280	mir-280				2025-06-02	2025-06-05	f
	166	mir-280	mir-280				2025-06-02	2025-06-05	f
	166	mir-280	mir-280				2025-06-02	2025-06-05	f
	166	mir-280	mir-280				2025-06-02	2025-06-05	f
	166	mir-280	mir-280				2025-06-03	2025-06-06	m		tergite fusion defect					1
	166	mir-280	mir-280				2025-06-03	2025-06-06	m
	166	mir-280	mir-280				2025-06-03	2025-06-06	m
	166	mir-280	mir-280				2025-06-03	2025-06-06	m
	166	mir-280	mir-280				2025-06-03	2025-06-06	f		maybe slightly darkened a6?
	166	mir-280	mir-280				2025-06-05	2025-06-08	m
	166	mir-280	mir-280				2025-06-05	2025-06-08	m
	166	mir-280	mir-280				2025-06-05	2025-06-08	m
	166	mir-280	mir-280				2025-06-05	2025-06-08	m
	166	mir-280	mir-280				2025-06-05	2025-06-08	m
	166	mir-280	mir-280				2025-06-05	2025-06-08	m
	166	mir-280	mir-280				2025-06-05	2025-06-08	m
	166	mir-280	mir-280				2025-06-05	2025-06-08	m
	166	mir-280	mir-280				2025-06-05	2025-06-08	f
	166	mir-280	mir-280				2025-06-05	2025-06-08	f		maybe slightly darkened a6?
	166	mir-280	mir-280				2025-06-05	2025-06-08	f		maybe slightly darkened a6?
	166	mir-280	mir-280				2025-06-05	2025-06-08	f		maybe slightly darkened a6?
	166	mir-280	mir-280				2025-06-05	2025-06-08	f		maybe slightly darkened a6?
	166	mir-280	mir-280				2025-06-05	2025-06-08	f		darkened a6	d
	166	mir-280	mir-280				2025-06-05	2025-06-08	f		darkened a6	d
	166	mir-280	mir-280				2025-06-05	2025-06-08	f		darkened a6	d
	166	mir-280	mir-280				2025-06-05	2025-06-08	f		darkened a6	d
	166	mir-280	mir-280				2025-06-05	2025-06-08	f		darkened a6	d
	166	mir-280	mir-280				2025-06-05	2025-06-08	f		darkened a6	d
	166	mir-280	mir-280				2025-06-02	2025-06-05	f	tm6b
	166	mir-280	mir-280				2025-06-03	2025-06-06	m	tm6b
	166	mir-280	mir-280				2025-06-03	2025-06-06	m	tm6b
	166	mir-280	mir-280				2025-06-03	2025-06-06	m	tm6b
	166	mir-280	mir-280				2025-06-05	2025-06-08	m	tm6b
	166	mir-280	mir-280				2025-06-05	2025-06-08	m	tm6b
	166	mir-280	mir-280				2025-06-05	2025-06-08	m	tm6b
	166	mir-280	mir-280				2025-06-05	2025-06-08	m	tm6b
	166	mir-280	mir-280				2025-06-05	2025-06-08	m	tm6b
	166	mir-280	mir-280				2025-06-05	2025-06-08	f	tm6b
	166	mir-280	mir-280				2025-06-05	2025-06-08	f	tm6b
	166	mir-280	mir-280				2025-06-05	2025-06-08	f	tm6b
	166	mir-280	mir-280				2025-06-05	2025-06-08	f	tm6b
	166	mir-280	mir-280				2025-06-05	2025-06-08	f	tm6b
	165	mir-281	mir-281-1				2025-06-02	2025-06-05	m
	165	mir-281	mir-281-1				2025-06-02	2025-06-05	m
	165	mir-281	mir-281-1				2025-06-03	2025-06-06	m
	165	mir-281	mir-281-1				2025-06-05	2025-06-08	m
	165	mir-281	mir-281-1				2025-06-05	2025-06-08	m
	165	mir-281	mir-281-1				2025-06-05	2025-06-08	m
	165	mir-281	mir-281-1				2025-06-05	2025-06-08	m
	165	mir-281	mir-281-1				2025-06-05	2025-06-08	f		slightly darkened t6?
	165	mir-281	mir-281-1				2025-06-05	2025-06-08	f		slightly darkened t6?
	165	mir-281	mir-281-1				2025-06-02	2025-06-05	f		darkened t6	d
	165	mir-281	mir-281-1				2025-06-02	2025-06-05	f		darkened t6	d
	165	mir-281	mir-281-1				2025-06-02	2025-06-05	f		darkened t6	d
	165	mir-281	mir-281-1				2025-06-03	2025-06-06	f		darkened t6	d
	165	mir-281	mir-281-1				2025-06-03	2025-06-06	f		darkened t6	d
	165	mir-281	mir-281-1				2025-06-03	2025-06-06	f		darkened t6	d
	165	mir-281	mir-281-1				2025-06-03	2025-06-06	f		darkened t6	d
	165	mir-281	mir-281-1				2025-06-03	2025-06-06	f		darkened t6	d
	165	mir-281	mir-281-1				2025-06-05	2025-06-08	m		darkened a2-4		d
	165	mir-281	mir-281-1				2025-06-05	2025-06-08	m		darkened a2-4		d
	165	mir-281	mir-281-1				2025-06-05	2025-06-08	m		darkened a2-4		d
	165	mir-281	mir-281-1				2025-06-05	2025-06-08	m		darkened a2-4		d
	165	mir-281	mir-281-1				2025-06-05	2025-06-08	f		darkened t6	d
	165	mir-281	mir-281-1				2025-06-05	2025-06-08	f		darkened t6	d
	165	mir-281	mir-281-1				2025-06-05	2025-06-08	f		darkened t6	d
	165	mir-281	mir-281-1				2025-06-02	2025-06-05	m	tm6b
	165	mir-281	mir-281-1				2025-06-02	2025-06-05	m	tm6b
	165	mir-281	mir-281-1				2025-06-02	2025-06-05	f	tm6b
	165	mir-281	mir-281-1				2025-06-02	2025-06-05	f	tm6b
	165	mir-281	mir-281-1				2025-06-02	2025-06-05	f	tm6b
	165	mir-281	mir-281-1				2025-06-03	2025-06-06	m	tm6b
	165	mir-281	mir-281-1				2025-06-03	2025-06-06	m	tm6b
	165	mir-281	mir-281-1				2025-06-03	2025-06-06	m	tm6b
	165	mir-281	mir-281-1				2025-06-03	2025-06-06	m	tm6b
	165	mir-281	mir-281-1				2025-06-03	2025-06-06	f	tm6b
	165	mir-281	mir-281-1				2025-06-03	2025-06-06	f	tm6b
	165	mir-281	mir-281-1				2025-06-05	2025-06-08	m	tm6b
	165	mir-281	mir-281-1				2025-06-05	2025-06-08	m	tm6b
	165	mir-281	mir-281-1				2025-06-05	2025-06-08	m	tm6b
	165	mir-281	mir-281-1				2025-06-05	2025-06-08	m	tm6b
	165	mir-281	mir-281-1				2025-06-05	2025-06-08	m	tm6b
	165	mir-281	mir-281-1				2025-06-05	2025-06-08	f	tm6b
	165	mir-281	mir-281-1				2025-06-05	2025-06-08	f	tm6b
	165	mir-281	mir-281-1				2025-06-05	2025-06-08	f	tm6b
	165	mir-281	mir-281-1				2025-06-05	2025-06-08	f	tm6b
	164	mir-282	mir-282				2025-06-02	2025-06-05	m
	164	mir-282	mir-282				2025-06-02	2025-06-05	m
	164	mir-282	mir-282				2025-06-02	2025-06-05	m
	164	mir-282	mir-282				2025-06-02	2025-06-05	f
	164	mir-282	mir-282				2025-06-02	2025-06-05	f
	164	mir-282	mir-282				2025-06-02	2025-06-05	f
	164	mir-282	mir-282				2025-06-02	2025-06-05	f
	164	mir-282	mir-282				2025-06-02	2025-06-05	f
	164	mir-282	mir-282				2025-06-03	2025-06-06	f
	164	mir-282	mir-282				2025-06-03	2025-06-06	f
	164	mir-282	mir-282				2025-06-05	2025-06-08	m
	164	mir-282	mir-282				2025-06-05	2025-06-08	m
	164	mir-282	mir-282				2025-06-05	2025-06-08	m
	164	mir-282	mir-282				2025-06-05	2025-06-08	f
	164	mir-282	mir-282				2025-06-05	2025-06-08	f
	164	mir-282	mir-282				2025-06-05	2025-06-08	f
	164	mir-282	mir-282				2025-06-05	2025-06-08	f
	164	mir-282	mir-282				2025-06-05	2025-06-08	f
	164	mir-282	mir-282				2025-06-05	2025-06-08	f
	164	mir-282	mir-282				2025-06-05	2025-06-08	f
	164	mir-282	mir-282				2025-06-02	2025-06-05	m	tm6b
	164	mir-282	mir-282				2025-06-02	2025-06-05	f	tm6b
	164	mir-282	mir-282				2025-06-02	2025-06-05	f	tm6b
	164	mir-282	mir-282				2025-06-03	2025-06-06	m	tm6b
	164	mir-282	mir-282				2025-06-03	2025-06-06	m	tm6b
	164	mir-282	mir-282				2025-06-03	2025-06-06	m	tm6b
	164	mir-282	mir-282				2025-06-03	2025-06-06	m	tm6b
	164	mir-282	mir-282				2025-06-03	2025-06-06	f	tm6b
	164	mir-282	mir-282				2025-06-03	2025-06-06	f	tm6b
	164	mir-282	mir-282				2025-06-05	2025-06-08	m	tm6b
	164	mir-282	mir-282				2025-06-05	2025-06-08	m	tm6b
	164	mir-282	mir-282				2025-06-05	2025-06-08	m	tm6b
	164	mir-282	mir-282				2025-06-05	2025-06-08	m	tm6b
	164	mir-282	mir-282				2025-06-05	2025-06-08	m	tm6b
	164	mir-282	mir-282				2025-06-05	2025-06-08	m	tm6b
	164	mir-282	mir-282				2025-06-05	2025-06-08	m	tm6b
	164	mir-282	mir-282				2025-06-05	2025-06-08	m	tm6b
	164	mir-282	mir-282				2025-06-05	2025-06-08	f	tm6b
	164	mir-282	mir-282				2025-06-05	2025-06-08	f	tm6b
	164	mir-282	mir-282				2025-06-05	2025-06-08	f	tm6b
	164	mir-282	mir-282				2025-06-05	2025-06-08	f	tm6b
	164	mir-282	mir-282				2025-06-05	2025-06-08	f	tm6b
	164	mir-282	mir-282				2025-06-05	2025-06-08	f	tm6b
	162	mir-285	mir-285				2025-06-02	2025-06-05	m
	162	mir-285	mir-285				2025-06-02	2025-06-05	m
	162	mir-285	mir-285				2025-06-02	2025-06-05	f		tergite fusion defects					1
	162	mir-285	mir-285				2025-06-02	2025-06-05	f
	162	mir-285	mir-285				2025-06-02	2025-06-05	f
	162	mir-285	mir-285				2025-06-03	2025-06-06	m
	162	mir-285	mir-285				2025-06-03	2025-06-06	m
	162	mir-285	mir-285				2025-06-03	2025-06-06	f
	162	mir-285	mir-285				2025-06-05	2025-06-08	m		a4 fusion defect					1
	162	mir-285	mir-285				2025-06-05	2025-06-08	m
	162	mir-285	mir-285				2025-06-05	2025-06-08	m
	162	mir-285	mir-285				2025-06-05	2025-06-08	m
	162	mir-285	mir-285				2025-06-05	2025-06-08	m
	162	mir-285	mir-285				2025-06-05	2025-06-08	m
	162	mir-285	mir-285				2025-06-05	2025-06-08	m
	162	mir-285	mir-285				2025-06-05	2025-06-08	m
	162	mir-285	mir-285				2025-06-05	2025-06-08	m
	162	mir-285	mir-285				2025-06-05	2025-06-08	m
	162	mir-285	mir-285				2025-06-05	2025-06-08	f
	162	mir-285	mir-285				2025-06-05	2025-06-08	f
	162	mir-285	mir-285				2025-06-05	2025-06-08	f
	162	mir-285	mir-285				2025-06-05	2025-06-08	f
	162	mir-285	mir-285				2025-06-02	2025-06-05	m	tm6b
	162	mir-285	mir-285				2025-06-02	2025-06-05	m	tm6b
	162	mir-285	mir-285				2025-06-02	2025-06-05	m	tm6b
	162	mir-285	mir-285				2025-06-02	2025-06-05	f	tm6b
	162	mir-285	mir-285				2025-06-03	2025-06-06	m	tm6b
	162	mir-285	mir-285				2025-06-05	2025-06-08	m	tm6b
	162	mir-285	mir-285				2025-06-05	2025-06-08	m	tm6b
	162	mir-285	mir-285				2025-06-05	2025-06-08	m	tm6b
	162	mir-285	mir-285				2025-06-05	2025-06-08	f	tm6b
	162	mir-285	mir-285				2025-06-05	2025-06-08	f	tm6b
	162	mir-285	mir-285				2025-06-05	2025-06-08	f	tm6b
	11	mir-286	mir-286				2025-04-05	2025-04-09	f
	11	mir-286	mir-286				2025-04-06	2025-04-09	m		left lateral pigment patch on t3
	11	mir-286	mir-286				2025-04-06	2025-04-09	m
	11	mir-286	mir-286				2025-04-06	2025-04-09	f		left lateral pigment disruption t6
	11	mir-286	mir-286				2025-04-07	2025-04-10	m		t3 midline defect					1				0
	11	mir-286	mir-286				2025-04-07	2025-04-10	m
	11	mir-286	mir-286				2025-04-07	2025-04-10	m
	11	mir-286	mir-286				2025-04-09	2025-04-12	m
	11	mir-286	mir-286				2025-04-09	2025-04-12	m		tergite fusion defect t2_ t3					1				0
	11	mir-286	mir-286				2025-04-09	2025-04-12	f
	11	mir-286	mir-286				2025-04-09	2025-04-12	f
	11	mir-286	mir-286				2025-04-09	2025-04-12	f
	11	mir-286	mir-286				2025-04-10	2025-04-13	f
	11	mir-286	mir-286				2025-04-10	2025-04-13	f
	11	mir-286	mir-286				2025-04-10	2025-04-13	f
	11	mir-286	mir-286				2025-04-06	2025-04-09	m	tm6b
	11	mir-286	mir-286				2025-04-06	2025-04-09	m	tm6b
	11	mir-286	mir-286				2025-04-06	2025-04-09	f	tm6b
	11	mir-286	mir-286				2025-04-06	2025-04-09	f	tm6b
	11	mir-286	mir-286				2025-04-06	2025-04-09	f	tm6b
	11	mir-286	mir-286				2025-04-07	2025-04-10	m	tm6b
	11	mir-286	mir-286				2025-04-07	2025-04-10	m	tm6b
	11	mir-286	mir-286				2025-04-07	2025-04-10	m	tm6b
	11	mir-286	mir-286				2025-04-07	2025-04-10	m	tm6b
	11	mir-286	mir-286				2025-04-07	2025-04-10	m	tm6b
	11	mir-286	mir-286				2025-04-07	2025-04-10	m	tm6b
	11	mir-286	mir-286				2025-04-07	2025-04-10	f	tm6b
	11	mir-286	mir-286				2025-04-07	2025-04-10	f	tm6b
	11	mir-286	mir-286				2025-04-07	2025-04-10	f	tm6b
	11	mir-286	mir-286				2025-04-09	2025-04-12	m	tm6b
	11	mir-286	mir-286				2025-04-09	2025-04-12	f	tm6b
	11	mir-286	mir-286				2025-04-09	2025-04-12	f	tm6b
	11	mir-286	mir-286				2025-04-09	2025-04-12	f	tm6b
	11	mir-286	mir-286				2025-04-10	2025-04-13	m	tm6b
	8	mir-287	mir-287				2025-04-06	2025-04-09	f
	8	mir-287	mir-287				2025-04-07	2025-04-10	m
	8	mir-287	mir-287				2025-04-07	2025-04-10	m
	8	mir-287	mir-287				2025-04-07	2025-04-10	m
	8	mir-287	mir-287				2025-04-07	2025-04-10	m
	8	mir-287	mir-287				2025-04-07	2025-04-10	f
	8	mir-287	mir-287				2025-04-09	2025-04-12	m
	8	mir-287	mir-287				2025-04-09	2025-04-12	m
	8	mir-287	mir-287				2025-04-09	2025-04-12	m
	8	mir-287	mir-287				2025-04-09	2025-04-12	m
	8	mir-287	mir-287				2025-04-09	2025-04-12	m
	8	mir-287	mir-287				2025-04-09	2025-04-12	f
	8	mir-287	mir-287				2025-04-09	2025-04-12	f
	8	mir-287	mir-287				2025-04-09	2025-04-12	f
	8	mir-287	mir-287				2025-04-09	2025-04-12	f
	8	mir-287	mir-287				2025-04-09	2025-04-12	f
	8	mir-287	mir-287				2025-04-09	2025-04-12	f
	8	mir-287	mir-287				2025-04-09	2025-04-12	f
	8	mir-287	mir-287				2025-04-09	2025-04-12	f
	8	mir-287	mir-287				2025-04-09	2025-04-12	m	tm6b
	8	mir-287	mir-287				2025-04-09	2025-04-12	m	tm6b
	8	mir-287	mir-287				2025-04-09	2025-04-12	m	tm6b
	8	mir-287	mir-287				2025-04-09	2025-04-12	m	tm6b
	8	mir-287	mir-287				2025-04-09	2025-04-12	m	tm6b
	8	mir-287	mir-287				2025-04-09	2025-04-12	m	tm6b
	8	mir-287	mir-287				2025-04-09	2025-04-12	f	tm6b
	8	mir-287	mir-287				2025-04-09	2025-04-12	f	tm6b
	8	mir-287	mir-287				2025-04-09	2025-04-12	f	tm6b
	150	mir-288	mir-288				2025-06-02	2025-06-05	m
	150	mir-288	mir-288				2025-06-02	2025-06-05	m
	150	mir-288	mir-288				2025-06-02	2025-06-05	m
	150	mir-288	mir-288				2025-06-02	2025-06-05	f
	150	mir-288	mir-288				2025-06-02	2025-06-05	f
	150	mir-288	mir-288				2025-06-02	2025-06-05	f
	150	mir-288	mir-288				2025-06-02	2025-06-05	f
	150	mir-288	mir-288				2025-06-02	2025-06-05	f
	150	mir-288	mir-288				2025-06-03	2025-06-06	m
	150	mir-288	mir-288				2025-06-03	2025-06-06	f
	150	mir-288	mir-288				2025-06-03	2025-06-06	f
	150	mir-288	mir-288				2025-06-05	2025-06-08	m
	150	mir-288	mir-288				2025-06-05	2025-06-08	m
	150	mir-288	mir-288				2025-06-05	2025-06-08	f
	150	mir-288	mir-288				2025-06-05	2025-06-08	f
	150	mir-288	mir-288				2025-06-05	2025-06-08	f
	150	mir-288	mir-288				2025-06-05	2025-06-08	f
	150	mir-288	mir-288				2025-06-05	2025-06-08	f
	150	mir-288	mir-288				2025-06-08	2025-06-11	m
	150	mir-288	mir-288				2025-06-08	2025-06-11	m
	150	mir-288	mir-288				2025-06-08	2025-06-11	f
	150	mir-288	mir-288				2025-06-02	2025-06-05	m	tm6b
	150	mir-288	mir-288				2025-06-02	2025-06-05	m	tm6b
	150	mir-288	mir-288				2025-06-02	2025-06-05	m	tm6b
	150	mir-288	mir-288				2025-06-02	2025-06-05	m	tm6b
	150	mir-288	mir-288				2025-06-02	2025-06-05	m	tm6b
	150	mir-288	mir-288				2025-06-02	2025-06-05	m	tm6b
	150	mir-288	mir-288				2025-06-02	2025-06-05	f	tm6b
	150	mir-288	mir-288				2025-06-02	2025-06-05	f	tm6b
	150	mir-288	mir-288				2025-06-05	2025-06-08	m	tm6b
	150	mir-288	mir-288				2025-06-05	2025-06-08	f	tm6b
	150	mir-288	mir-288				2025-06-05	2025-06-08	f	tm6b
	150	mir-288	mir-288				2025-06-05	2025-06-08	f	tm6b
	150	mir-288	mir-288				2025-06-05	2025-06-08	f	tm6b
	150	mir-288	mir-288				2025-06-05	2025-06-08	f	tm6b
	150	mir-288	mir-288				2025-06-05	2025-06-08	f	tm6b
	150	mir-288	mir-288				2025-06-07	2025-06-11	m	tm6b
	150	mir-288	mir-288				2025-06-07	2025-06-11	m	tm6b
	150	mir-288	mir-288				2025-06-07	2025-06-11	m	tm6b
	150	mir-288	mir-288				2025-06-07	2025-06-11	m	tm6b
	150	mir-288	mir-288				2025-06-07	2025-06-11	m	tm6b
	150	mir-288	mir-288				2025-06-07	2025-06-11	f	tm6b
	150	mir-288	mir-288				2025-06-07	2025-06-11	f	tm6b
	150	mir-288	mir-288				2025-06-08	2025-06-11	m	tm6b
	150	mir-288	mir-288				2025-06-08	2025-06-11	f	tm6b
	149	mir-289	mir-289				2025-06-02	2025-06-05	m
	149	mir-289	mir-289				2025-06-03	2025-06-06	m
	149	mir-289	mir-289				2025-06-03	2025-06-06	m
	149	mir-289	mir-289				2025-06-03	2025-06-06	f
	149	mir-289	mir-289				2025-06-05	2025-06-08	m
	149	mir-289	mir-289				2025-06-05	2025-06-08	f
	149	mir-289	mir-289				2025-06-07	2025-06-11	m
	149	mir-289	mir-289				2025-06-07	2025-06-11	f
	149	mir-289	mir-289				2025-06-07	2025-06-11	f
	149	mir-289	mir-289				2025-06-08	2025-06-11	f
	149	mir-289	mir-289				2025-06-02	2025-06-05	f		slightly darkened t6	d
	149	mir-289	mir-289				2025-06-02	2025-06-05	f		slightly darkened t6	d
	149	mir-289	mir-289				2025-06-02	2025-06-05	f		slightly darkened t6	d
	149	mir-289	mir-289				2025-06-02	2025-06-05	f		slightly darkened t6	d
	149	mir-289	mir-289				2025-06-03	2025-06-06	f		slightly darkened t6	d
	149	mir-289	mir-289				2025-06-05	2025-06-08	f		slightly darkened t6	d
	149	mir-289	mir-289				2025-06-05	2025-06-08	f		slightly darkened t6	d
	149	mir-289	mir-289				2025-06-05	2025-06-08	f		slightly darkened t6	d
	149	mir-289	mir-289				2025-06-05	2025-06-08	f		slightly darkened t6	d
	149	mir-289	mir-289				2025-06-05	2025-06-08	f		slightly darkened t6	d
	149	mir-289	mir-289				2025-06-07	2025-06-11	f		slightly darkened t6	d
	149	mir-289	mir-289				2025-06-02	2025-06-05	m	tm6b
	149	mir-289	mir-289				2025-06-02	2025-06-05	f	tm6b
	149	mir-289	mir-289				2025-06-03	2025-06-06	m	tm6b
	149	mir-289	mir-289				2025-06-03	2025-06-06	m	tm6b
	149	mir-289	mir-289				2025-06-03	2025-06-06	m	tm6b
	149	mir-289	mir-289				2025-06-03	2025-06-06	f	tm6b
	149	mir-289	mir-289				2025-06-05	2025-06-08	m	tm6b
	149	mir-289	mir-289				2025-06-05	2025-06-08	m	tm6b
	149	mir-289	mir-289				2025-06-05	2025-06-08	f	tm6b
	149	mir-289	mir-289				2025-06-05	2025-06-08	f	tm6b
	149	mir-289	mir-289				2025-06-05	2025-06-08	f	tm6b
	149	mir-289	mir-289				2025-06-05	2025-06-08	f	tm6b
	149	mir-289	mir-289				2025-06-05	2025-06-08	f	tm6b
	149	mir-289	mir-289				2025-06-05	2025-06-08	f	tm6b
	149	mir-289	mir-289				2025-06-05	2025-06-08	f	tm6b
	149	mir-289	mir-289				2025-06-07	2025-06-11	m	tm6b
	149	mir-289	mir-289				2025-06-07	2025-06-11	m	tm6b
	149	mir-289	mir-289				2025-06-07	2025-06-11	f	tm6b
	149	mir-289	mir-289				2025-06-07	2025-06-11	f	tm6b
	149	mir-289	mir-289				2025-06-08	2025-06-11	m	tm6b
	149	mir-289	mir-289				2025-06-08	2025-06-11	f	tm6b
	161	mir-2a-1	mir-2a-1				2025-06-02	2025-06-05	m
	161	mir-2a-1	mir-2a-1				2025-06-02	2025-06-05	m
	161	mir-2a-1	mir-2a-1				2025-06-02	2025-06-05	m
	161	mir-2a-1	mir-2a-1				2025-06-02	2025-06-05	m
	161	mir-2a-1	mir-2a-1				2025-06-02	2025-06-05	m
	161	mir-2a-1	mir-2a-1				2025-06-02	2025-06-05	f
	161	mir-2a-1	mir-2a-1				2025-06-02	2025-06-05	f
	161	mir-2a-1	mir-2a-1				2025-06-02	2025-06-05	f
	161	mir-2a-1	mir-2a-1				2025-06-02	2025-06-05	f
	161	mir-2a-1	mir-2a-1				2025-06-02	2025-06-05	f
	161	mir-2a-1	mir-2a-1				2025-06-02	2025-06-05	f
	161	mir-2a-1	mir-2a-1				2025-06-02	2025-06-05	f
	161	mir-2a-1	mir-2a-1				2025-06-03	2025-06-06	m
	161	mir-2a-1	mir-2a-1				2025-06-03	2025-06-06	f
	161	mir-2a-1	mir-2a-1				2025-06-03	2025-06-06	f
	161	mir-2a-1	mir-2a-1				2025-06-03	2025-06-06	f
	161	mir-2a-1	mir-2a-1				2025-06-03	2025-06-06	f
	161	mir-2a-1	mir-2a-1				2025-06-05	2025-06-08	f
	161	mir-2a-1	mir-2a-1				2025-06-05	2025-06-08	f
	161	mir-2a-1	mir-2a-1				2025-06-05	2025-06-08	f
	161	mir-2a-1	mir-2a-1				2025-06-05	2025-06-08	f
	161	mir-2a-1	mir-2a-1				2025-06-07	2025-06-11	m
	161	mir-2a-1	mir-2a-1				2025-06-08	2025-06-11	f
	161	mir-2a-1	mir-2a-1				2025-06-08	2025-06-11	f
	161	mir-2a-1	mir-2a-1				2025-06-02	2025-06-05	m	tm6b
	161	mir-2a-1	mir-2a-1				2025-06-02	2025-06-05	m	tm6b
	161	mir-2a-1	mir-2a-1				2025-06-02	2025-06-05	m	tm6b
	161	mir-2a-1	mir-2a-1				2025-06-02	2025-06-05	f	tm6b
	161	mir-2a-1	mir-2a-1				2025-06-02	2025-06-05	f	tm6b
	161	mir-2a-1	mir-2a-1				2025-06-02	2025-06-05	f	tm6b
	161	mir-2a-1	mir-2a-1				2025-06-02	2025-06-05	f	tm6b
	161	mir-2a-1	mir-2a-1				2025-06-02	2025-06-05	f	tm6b
	161	mir-2a-1	mir-2a-1				2025-06-02	2025-06-05	f	tm6b
	161	mir-2a-1	mir-2a-1				2025-06-02	2025-06-05	f	tm6b
	161	mir-2a-1	mir-2a-1				2025-06-03	2025-06-06	m	tm6b
	161	mir-2a-1	mir-2a-1				2025-06-05	2025-06-08	m	tm6b
	161	mir-2a-1	mir-2a-1				2025-06-05	2025-06-08	m	tm6b
	161	mir-2a-1	mir-2a-1				2025-06-05	2025-06-08	f	tm6b
	161	mir-2a-1	mir-2a-1				2025-06-05	2025-06-08	f	tm6b
	161	mir-2a-1	mir-2a-1				2025-06-05	2025-06-08	f	tm6b
	161	mir-2a-1	mir-2a-1				2025-06-05	2025-06-08	f	tm6b
	161	mir-2a-1	mir-2a-1				2025-06-07	2025-06-11	m	tm6b
	161	mir-2a-1	mir-2a-1				2025-06-07	2025-06-11	m	tm6b
	161	mir-2a-1	mir-2a-1				2025-06-07	2025-06-11	m	tm6b
	161	mir-2a-1	mir-2a-1				2025-06-08	2025-06-11	m	tm6b
	160	mir-2a-2	mir-2a-2				2025-06-07	2025-06-11	m		lightened a2-4; a4 fusion defect		l			1				0	d
	160	mir-2a-2	mir-2a-2				2025-06-02	2025-06-05	f
	160	mir-2a-2	mir-2a-2				2025-06-07	2025-06-11	m
	160	mir-2a-2	mir-2a-2				2025-06-02	2025-06-05	m	tm6b
	160	mir-2a-2	mir-2a-2				2025-06-03	2025-06-06	f	tm6b
	160	mir-2a-2	mir-2a-2				2025-06-05	2025-06-08	f	tm6b
	160	mir-2a-2	mir-2a-2				2025-06-08	2025-06-11	m
	160	mir-2a-2	mir-2a-2				2025-06-08	2025-06-11	m
	7	mir-2b-1	mir-2b-1				2025-04-07	2025-04-10	f		light pigmentation on t6 in pnr domain	l
	7	mir-2b-1	mir-2b-1				2025-04-09	2025-04-12	f		light pigmentation on t6 in pnr domain	l
	7	mir-2b-1	mir-2b-1				2025-04-07	2025-04-10	m						y
	7	mir-2b-1	mir-2b-1				2025-04-09	2025-04-12	m
	7	mir-2b-1	mir-2b-1				2025-04-09	2025-04-12	m
	7	mir-2b-1	mir-2b-1				2025-04-09	2025-04-12	m
	7	mir-2b-1	mir-2b-1				2025-04-11	2025-04-14	m
	7	mir-2b-1	mir-2b-1				2025-04-11	2025-04-14	m
	7	mir-2b-1	mir-2b-1				2025-04-09	2025-04-12	m	tm3
	7	mir-2b-1	mir-2b-1				2025-04-09	2025-04-12	m	tm3
	7	mir-2b-1	mir-2b-1				2025-04-09	2025-04-12	m	tm3
	7	mir-2b-1	mir-2b-1				2025-04-09	2025-04-12	m	tm3
	7	mir-2b-1	mir-2b-1				2025-04-09	2025-04-12	m	tm3
	7	mir-2b-1	mir-2b-1				2025-04-09	2025-04-12	f	tm3
	7	mir-2b-1	mir-2b-1				2025-04-09	2025-04-12	f	tm3
	7	mir-2b-1	mir-2b-1				2025-04-09	2025-04-12	f	tm3
	7	mir-2b-1	mir-2b-1				2025-04-10	2025-04-13	m	tm3
	7	mir-2b-1	mir-2b-1				2025-04-10	2025-04-13	m	tm3
	7	mir-2b-1	mir-2b-1				2025-04-11	2025-04-14	m	tm3
	7	mir-2b-1	mir-2b-1				2025-04-07	2025-04-10	f	tm6b
	7	mir-2b-1	mir-2b-1				2025-04-07	2025-04-10	f	tm6b
	7	mir-2b-1	mir-2b-1				2025-04-09	2025-04-12	m	tm6b
	7	mir-2b-1	mir-2b-1				2025-04-09	2025-04-12	f	tm6b
	7	mir-2b-1	mir-2b-1				2025-04-10	2025-04-13	f	tm6b
	7	mir-2b-1	mir-2b-1				2025-04-10	2025-04-13	f	tm6b
	7	mir-2b-1	mir-2b-1				2025-04-09	2025-04-12	m	tm6b_tm3
	7	mir-2b-1	mir-2b-1				2025-04-09	2025-04-12	m	tm6b_tm3
	7	mir-2b-1	mir-2b-1				2025-04-09	2025-04-12	f	tm6b_tm3
	159	mir-2b-2	mir-2b-2				2025-06-03	2025-06-06	f		lightened a6	l
	159	mir-2b-2	mir-2b-2				2025-06-03	2025-06-06	f		lightened a6	l
	159	mir-2b-2	mir-2b-2				2025-06-03	2025-06-06	f		lightened a6	l
	159	mir-2b-2	mir-2b-2				2025-06-05	2025-06-08	f		globby bit on left side of scutellum	l					1
	159	mir-2b-2	mir-2b-2				2025-06-05	2025-06-08	f		globby bit on left side of scutellum	l					1
	159	mir-2b-2	mir-2b-2				2025-06-05	2025-06-08	f			l
	159	mir-2b-2	mir-2b-2				2025-06-05	2025-06-08	f			l
	159	mir-2b-2	mir-2b-2				2025-06-05	2025-06-08	f			l
	159	mir-2b-2	mir-2b-2				2025-06-02	2025-06-05	m
	159	mir-2b-2	mir-2b-2				2025-06-02	2025-06-05	m
	159	mir-2b-2	mir-2b-2				2025-06-02	2025-06-05	f		slight thorax defect						1
	159	mir-2b-2	mir-2b-2				2025-06-02	2025-06-05	f
	159	mir-2b-2	mir-2b-2				2025-06-02	2025-06-05	f
	159	mir-2b-2	mir-2b-2				2025-06-03	2025-06-06	m
	159	mir-2b-2	mir-2b-2				2025-06-05	2025-06-08	m		globby bit on left side of scutellum						1
	159	mir-2b-2	mir-2b-2				2025-06-05	2025-06-08	m
	159	mir-2b-2	mir-2b-2				2025-06-05	2025-06-08	m
	159	mir-2b-2	mir-2b-2				2025-06-05	2025-06-08	m
	159	mir-2b-2	mir-2b-2				2025-06-05	2025-06-08	m
	159	mir-2b-2	mir-2b-2				2025-06-05	2025-06-08	m
	159	mir-2b-2	mir-2b-2				2025-06-05	2025-06-08	m
	159	mir-2b-2	mir-2b-2				2025-06-05	2025-06-08	m
	159	mir-2b-2	mir-2b-2				2025-06-05	2025-06-08	m
	159	mir-2b-2	mir-2b-2				2025-06-05	2025-06-08	f		globby bit on left side of scutellum						1
	159	mir-2b-2	mir-2b-2				2025-06-05	2025-06-08	f		globby bit on left side of scutellum						1
	159	mir-2b-2	mir-2b-2				2025-06-05	2025-06-08	f
	159	mir-2b-2	mir-2b-2				2025-06-05	2025-06-08	f
	159	mir-2b-2	mir-2b-2				2025-06-02	2025-06-05	m	tm6b
	159	mir-2b-2	mir-2b-2				2025-06-02	2025-06-05	m	tm6b
	159	mir-2b-2	mir-2b-2				2025-06-02	2025-06-05	m	tm6b
	159	mir-2b-2	mir-2b-2				2025-06-02	2025-06-05	f	tm6b
	159	mir-2b-2	mir-2b-2				2025-06-02	2025-06-05	f	tm6b
	159	mir-2b-2	mir-2b-2				2025-06-03	2025-06-06	m	tm6b
	159	mir-2b-2	mir-2b-2				2025-06-03	2025-06-06	m	tm6b
	159	mir-2b-2	mir-2b-2				2025-06-03	2025-06-06	m	tm6b
	159	mir-2b-2	mir-2b-2				2025-06-05	2025-06-08	m	tm6b
	159	mir-2b-2	mir-2b-2				2025-06-05	2025-06-08	m	tm6b
	159	mir-2b-2	mir-2b-2				2025-06-05	2025-06-08	m	tm6b
	159	mir-2b-2	mir-2b-2				2025-06-05	2025-06-08	m	tm6b
	159	mir-2b-2	mir-2b-2				2025-06-05	2025-06-08	m	tm6b
	159	mir-2b-2	mir-2b-2				2025-06-05	2025-06-08	f	tm6b
	159	mir-2b-2	mir-2b-2				2025-06-05	2025-06-08	f	tm6b
	159	mir-2b-2	mir-2b-2				2025-06-05	2025-06-08	f	tm6b
	159	mir-2b-2	mir-2b-2				2025-06-05	2025-06-08	f	tm6b
	159	mir-2b-2	mir-2b-2				2025-06-05	2025-06-08	f	tm6b
	159	mir-2b-2	mir-2b-2				2025-06-05	2025-06-08	f	tm6b
	159	mir-2b-2	mir-2b-2				2025-06-05	2025-06-08	f	tm6b
	159	mir-2b-2	mir-2b-2				2025-06-05	2025-06-08	f	tm6b
	158	mir-2c	mir-2c				2025-06-02	2025-06-05	m
	158	mir-2c	mir-2c				2025-06-02	2025-06-05	f		maaaybe slightly darkened a6?
	158	mir-2c	mir-2c				2025-06-02	2025-06-05	f		maaaybe slightly darkened a6?
	158	mir-2c	mir-2c				2025-06-02	2025-06-05	f		maaaybe slightly darkened a6?
	158	mir-2c	mir-2c				2025-06-02	2025-06-05	f		maaaybe slightly darkened a6?
	158	mir-2c	mir-2c				2025-06-02	2025-06-05	f		maaaybe slightly darkened a6?
	158	mir-2c	mir-2c				2025-06-03	2025-06-06	m
	158	mir-2c	mir-2c				2025-06-03	2025-06-06	m
	158	mir-2c	mir-2c				2025-06-03	2025-06-06	m
	158	mir-2c	mir-2c				2025-06-03	2025-06-06	m
	158	mir-2c	mir-2c				2025-06-03	2025-06-06	f		maaaybe slightly darkened a6?
	158	mir-2c	mir-2c				2025-06-03	2025-06-06	f		maaaybe slightly darkened a6?
	158	mir-2c	mir-2c				2025-06-05	2025-06-08	m
	158	mir-2c	mir-2c				2025-06-05	2025-06-08	m
	158	mir-2c	mir-2c				2025-06-05	2025-06-08	m
	158	mir-2c	mir-2c				2025-06-05	2025-06-08	m
	158	mir-2c	mir-2c				2025-06-05	2025-06-08	m
	158	mir-2c	mir-2c				2025-06-05	2025-06-08	f
	158	mir-2c	mir-2c				2025-06-05	2025-06-08	f
	158	mir-2c	mir-2c				2025-06-05	2025-06-08	f
	158	mir-2c	mir-2c				2025-06-05	2025-06-08	f
	158	mir-2c	mir-2c				2025-06-02	2025-06-05	f		darkened a6?	d
	158	mir-2c	mir-2c				2025-06-03	2025-06-06	f		darkened a6?	d
	158	mir-2c	mir-2c				2025-06-03	2025-06-06	f		darkened a6?	d
	158	mir-2c	mir-2c				2025-06-03	2025-06-06	f		darkened a6?	d
	158	mir-2c	mir-2c				2025-06-05	2025-06-08	f		slighlty darkened a6?	d
	158	mir-2c	mir-2c				2025-06-02	2025-06-05	m	tm6b
	158	mir-2c	mir-2c				2025-06-02	2025-06-05	m	tm6b
	158	mir-2c	mir-2c				2025-06-02	2025-06-05	m	tm6b
	158	mir-2c	mir-2c				2025-06-02	2025-06-05	m	tm6b
	158	mir-2c	mir-2c				2025-06-02	2025-06-05	f	tm6b
	158	mir-2c	mir-2c				2025-06-02	2025-06-05	f	tm6b
	158	mir-2c	mir-2c				2025-06-03	2025-06-06	m	tm6b
	158	mir-2c	mir-2c				2025-06-03	2025-06-06	m	tm6b
	158	mir-2c	mir-2c				2025-06-03	2025-06-06	m	tm6b
	158	mir-2c	mir-2c				2025-06-03	2025-06-06	f	tm6b
	158	mir-2c	mir-2c				2025-06-05	2025-06-08	m	tm6b
	158	mir-2c	mir-2c				2025-06-05	2025-06-08	m	tm6b
	158	mir-2c	mir-2c				2025-06-05	2025-06-08	m	tm6b
	158	mir-2c	mir-2c				2025-06-05	2025-06-08	m	tm6b
	158	mir-2c	mir-2c				2025-06-05	2025-06-08	m	tm6b
	158	mir-2c	mir-2c				2025-06-05	2025-06-08	m	tm6b
	158	mir-2c	mir-2c				2025-06-05	2025-06-08	m	tm6b
	158	mir-2c	mir-2c				2025-06-05	2025-06-08	f	tm6b
	158	mir-2c	mir-2c				2025-06-05	2025-06-08	f	tm6b
	6	mir-3	mir-3				2025-04-07	2025-04-10	m
	6	mir-3	mir-3				2025-04-07	2025-04-10	m
	6	mir-3	mir-3				2025-04-07	2025-04-10	f
	6	mir-3	mir-3				2025-04-07	2025-04-10	f
	6	mir-3	mir-3				2025-04-09	2025-04-12	m
	6	mir-3	mir-3				2025-04-10	2025-04-13	m
	6	mir-3	mir-3				2025-04-10	2025-04-13	m
	6	mir-3	mir-3				2025-04-10	2025-04-13	f
	6	mir-3	mir-3				2025-04-11	2025-04-14	m
	6	mir-3	mir-3				2025-04-11	2025-04-14	m
	6	mir-3	mir-3				2025-04-11	2025-04-14	f
	6	mir-3	mir-3				2025-04-07	2025-04-10	m	tm6b
	6	mir-3	mir-3				2025-04-07	2025-04-10	m	tm6b
	6	mir-3	mir-3				2025-04-07	2025-04-10	f	tm6b
	6	mir-3	mir-3				2025-04-07	2025-04-10	f	tm6b
	6	mir-3	mir-3				2025-04-07	2025-04-10	f	tm6b
	6	mir-3	mir-3				2025-04-09	2025-04-12	f	tm6b
	6	mir-3	mir-3				2025-04-09	2025-04-12	f	tm6b
	6	mir-3	mir-3				2025-04-09	2025-04-12	m	tm6b
	6	mir-3	mir-3				2025-04-09	2025-04-12	m	tm6b
	6	mir-3	mir-3				2025-04-09	2025-04-12	m	tm6b
	6	mir-3	mir-3				2025-04-09	2025-04-12	f	tm6b
	6	mir-3	mir-3				2025-04-09	2025-04-12	f	tm6b
	6	mir-3	mir-3				2025-04-10	2025-04-13	f	tm6b
	6	mir-3	mir-3				2025-04-10	2025-04-13	f	tm6b
	6	mir-3	mir-3				2025-04-10	2025-04-13	f	tm6b
	6	mir-3	mir-3				2025-04-11	2025-04-14	m	tm6b
	6	mir-3	mir-3				2025-04-11	2025-04-14	m	tm6b
	6	mir-3	mir-3				2025-04-11	2025-04-14	f	tm6b
	6	mir-3	mir-3				2025-04-11	2025-04-14	f	tm6b
	6	mir-3	mir-3				2025-04-07	2025-04-10	f		damaged tergite
	6	mir-3	mir-3				2025-04-07	2025-04-10	f		slight pigment defect left lateral t6
	148	mir-303	mir-303				2025-06-02	2025-06-05	m
	148	mir-303	mir-303				2025-06-02	2025-06-05	m
	148	mir-303	mir-303				2025-06-02	2025-06-05	m
	148	mir-303	mir-303				2025-06-02	2025-06-05	m
	148	mir-303	mir-303				2025-06-02	2025-06-05	m
	148	mir-303	mir-303				2025-06-02	2025-06-05	f
	148	mir-303	mir-303				2025-06-02	2025-06-05	f
	148	mir-303	mir-303				2025-06-03	2025-06-06	m
	148	mir-303	mir-303				2025-06-05	2025-06-08	m
	148	mir-303	mir-303				2025-06-05	2025-06-08	m
	148	mir-303	mir-303				2025-06-05	2025-06-08	f
	148	mir-303	mir-303				2025-06-05	2025-06-08	f
	148	mir-303	mir-303				2025-06-05	2025-06-08	f
	148	mir-303	mir-303				2025-06-05	2025-06-08	f
	148	mir-303	mir-303				2025-06-05	2025-06-08	f
	148	mir-303	mir-303				2025-06-05	2025-06-08	f
	148	mir-303	mir-303				2025-06-05	2025-06-08	f
	148	mir-303	mir-303				2025-06-05	2025-06-08	f
	148	mir-303	mir-303				2025-06-02	2025-06-05	f		slightly darkened a6	d
	148	mir-303	mir-303				2025-06-02	2025-06-05	f		slightly darkened a6	d
	148	mir-303	mir-303				2025-06-03	2025-06-06	f		maybe slightly darkened a6	d
	148	mir-303	mir-303				2025-06-02	2025-06-05	m	tm6b
	148	mir-303	mir-303				2025-06-02	2025-06-05	m	tm6b
	148	mir-303	mir-303				2025-06-02	2025-06-05	f	tm6b
	148	mir-303	mir-303				2025-06-02	2025-06-05	f	tm6b
	148	mir-303	mir-303				2025-06-02	2025-06-05	f	tm6b
	148	mir-303	mir-303				2025-06-02	2025-06-05	f	tm6b
	148	mir-303	mir-303				2025-06-02	2025-06-05	f	tm6b
	148	mir-303	mir-303				2025-06-03	2025-06-06	m	tm6b
	148	mir-303	mir-303				2025-06-03	2025-06-06	f	tm6b
	148	mir-303	mir-303				2025-06-05	2025-06-08	m	tm6b
	148	mir-303	mir-303				2025-06-05	2025-06-08	m	tm6b
	148	mir-303	mir-303				2025-06-05	2025-06-08	m	tm6b
	148	mir-303	mir-303				2025-06-05	2025-06-08	m	tm6b
	148	mir-303	mir-303				2025-06-05	2025-06-08	f	tm6b
	148	mir-303	mir-303				2025-06-05	2025-06-08	f	tm6b
	148	mir-303	mir-303				2025-06-05	2025-06-08	f	tm6b
	148	mir-303	mir-303				2025-06-05	2025-06-08	f	tm6b
	148	mir-303	mir-303				2025-06-05	2025-06-08	f	tm6b
	148	mir-303	mir-303				2025-06-05	2025-06-08	f	tm6b
	17	mir-306	mir-306				2025-04-07	2025-04-10	f		slightly diffuse pigment at midline?		l
	17	mir-306	mir-306				2025-04-07	2025-04-10	m
	17	mir-306	mir-306				2025-04-09	2025-04-12	m		slightly darker scutellum?			d
	17	mir-306	mir-306				2025-04-09	2025-04-12	m		slightly darker scutellum?			d
	17	mir-306	mir-306				2025-04-09	2025-04-12	m		slightly darker scutellum?			d
	17	mir-306	mir-306				2025-04-09	2025-04-12	m		slightly darker scutellum?			d
	17	mir-306	mir-306				2025-04-09	2025-04-12	m		slightly darker scutellum?			d
	17	mir-306	mir-306				2025-04-09	2025-04-12	m		slightly darker scutellum?			d
	17	mir-306	mir-306				2025-04-09	2025-04-12	f		slightly darker scutellum?			d
	17	mir-306	mir-306				2025-04-09	2025-04-12	f		slightly darker scutellum?			d
	17	mir-306	mir-306				2025-04-10	2025-04-13	f		slightly darker scutellum?			d
	17	mir-306	mir-306				2025-04-10	2025-04-13	f		slightly darker scutellum?			d
	17	mir-306	mir-306				2025-04-11	2025-04-14	m		slightly darker scutellum			d
	17	mir-306	mir-306				2025-04-11	2025-04-14	m		slightly darker scutellum			d
	17	mir-306	mir-306				2025-04-11	2025-04-14	m		slightly darker scutellum			d
	17	mir-306	mir-306				2025-04-11	2025-04-14	m		slightly darker scutellum			d
	17	mir-306	mir-306				2025-04-11	2025-04-14	f		slightly darker scutellum			d
	17	mir-306	mir-306				2025-04-11	2025-04-14	f		slightly darker scutellum			d
	17	mir-306	mir-306				2025-04-07	2025-04-10	m	tm6b
	17	mir-306	mir-306				2025-04-07	2025-04-10	m	tm6b
	17	mir-306	mir-306				2025-04-09	2025-04-12	m	tm6b
	17	mir-306	mir-306				2025-04-09	2025-04-12	m	tm6b
	17	mir-306	mir-306				2025-04-09	2025-04-12	m	tm6b
	17	mir-306	mir-306				2025-04-09	2025-04-12	m	tm6b
	17	mir-306	mir-306				2025-04-09	2025-04-12	f	tm6b
	17	mir-306	mir-306				2025-04-09	2025-04-12	f	tm6b
	17	mir-306	mir-306				2025-04-09	2025-04-12	f	tm6b
	17	mir-306	mir-306				2025-04-09	2025-04-12	f	tm6b
	17	mir-306	mir-306				2025-04-10	2025-04-13	m	tm6b
	17	mir-306	mir-306				2025-04-10	2025-04-13	m	tm6b
	17	mir-306	mir-306				2025-04-10	2025-04-13	m	tm6b
	17	mir-306	mir-306				2025-04-11	2025-04-14	m	tm6b
	17	mir-306	mir-306				2025-04-11	2025-04-14	m	tm6b
	17	mir-306	mir-306				2025-04-11	2025-04-14	m	tm6b
	17	mir-306	mir-306				2025-04-11	2025-04-14	f	tm6b
	17	mir-306	mir-306				2025-04-11	2025-04-14	f	tm6b
	17	mir-306	mir-306				2025-04-06	2025-04-09	f		disruption left lateral t6				y
	17	mir-306	mir-306				2025-04-06	2025-04-09	f		3
	17	mir-306	mir-306				2025-04-06	2025-04-09	f		3
	147	mir-307a	mir-307a				2025-06-02	2025-06-05	m		light a3-a4		l
	147	mir-307a	mir-307a				2025-06-02	2025-06-05	m		light a3-a4		l
	147	mir-307a	mir-307a				2025-06-03	2025-06-06	m		light a3-a4		l
	147	mir-307a	mir-307a				2025-06-03	2025-06-06	m		light a3-a4		l
	147	mir-307a	mir-307a				2025-06-05	2025-06-08	m		light a3-a4		l
	147	mir-307a	mir-307a				2025-06-05	2025-06-08	m		light a3-a4		l
	147	mir-307a	mir-307a				2025-06-05	2025-06-08	m		light a3-a4		l
	147	mir-307a	mir-307a				2025-06-05	2025-06-08	m		light a3-a4		l
	147	mir-307a	mir-307a				2025-06-05	2025-06-08	m		light a3-a4		l
	147	mir-307a	mir-307a				2025-06-05	2025-06-08	m		light a3-a4		l
	147	mir-307a	mir-307a				2025-06-05	2025-06-08	m		light a3-a4		l
	147	mir-307a	mir-307a				2025-06-05	2025-06-08	m		light a3-a4; a4 fusion defect		l			1				1	s
	147	mir-307a	mir-307a				2025-06-05	2025-06-08	f		maybe slightly darkened a6	d
	147	mir-307a	mir-307a				2025-06-05	2025-06-08	f		maybe slightly darkened a6	d
	147	mir-307a	mir-307a				2025-06-05	2025-06-08	f		maybe slightly darkened a6	d
	147	mir-307a	mir-307a				2025-06-02	2025-06-05	m		light a3-a4; very dark thorax; one damaged wing.		l	d					1
	147	mir-307a	mir-307a				2025-06-02	2025-06-05	f		light a2-a5_ slightly dark a6	d	l
	147	mir-307a	mir-307a				2025-06-02	2025-06-05	f		light a2-a5_ slightly dark a6	d	l
	147	mir-307a	mir-307a				2025-06-02	2025-06-05	f		light a2-a5_ slightly dark a6	d	l
	147	mir-307a	mir-307a				2025-06-03	2025-06-06	f		maybe light a2-a5_ slightly dark a6	d	l
	147	mir-307a	mir-307a				2025-06-03	2025-06-06	f		maybe light a2-a5_ slightly dark a6	d	l
	147	mir-307a	mir-307a				2025-06-03	2025-06-06	f		maybe light a2-a5_ slightly dark a6	d	l
	147	mir-307a	mir-307a				2025-06-03	2025-06-06	f		maybe light a2-a5_ slightly dark a6	d	l
	147	mir-307a	mir-307a				2025-06-02	2025-06-05	m	tm6b
	147	mir-307a	mir-307a				2025-06-02	2025-06-05	m	tm6b
	147	mir-307a	mir-307a				2025-06-02	2025-06-05	m	tm6b
	147	mir-307a	mir-307a				2025-06-02	2025-06-05	f	tm6b
	147	mir-307a	mir-307a				2025-06-02	2025-06-05	f	tm6b
	147	mir-307a	mir-307a				2025-06-03	2025-06-06	m	tm6b
	147	mir-307a	mir-307a				2025-06-03	2025-06-06	m	tm6b
	147	mir-307a	mir-307a				2025-06-03	2025-06-06	m	tm6b
	147	mir-307a	mir-307a				2025-06-03	2025-06-06	m	tm6b
	147	mir-307a	mir-307a				2025-06-03	2025-06-06	f	tm6b
	147	mir-307a	mir-307a				2025-06-05	2025-06-08	m	tm6b
	147	mir-307a	mir-307a				2025-06-05	2025-06-08	m	tm6b
	147	mir-307a	mir-307a				2025-06-05	2025-06-08	f	tm6b
	147	mir-307a	mir-307a				2025-06-05	2025-06-08	f	tm6b
	147	mir-307a	mir-307a				2025-06-05	2025-06-08	f	tm6b
	147	mir-307a	mir-307a				2025-06-05	2025-06-08	f	tm6b
	147	mir-307a	mir-307a				2025-06-05	2025-06-08	f	tm6b
	146	mir-307b	mir-307b				2025-06-02	2025-06-05	m		light a3-a4		l
	146	mir-307b	mir-307b				2025-06-02	2025-06-05	m		light a3-a4		l
	146	mir-307b	mir-307b				2025-06-03	2025-06-06	m		light a3_4		l
	146	mir-307b	mir-307b				2025-06-05	2025-06-08	M		light a3-4		l
	146	mir-307b	mir-307b				2025-06-05	2025-06-08	M		light a3-4		l
	146	mir-307b	mir-307b				2025-06-05	2025-06-08	M		light a3-4		l
	146	mir-307b	mir-307b				2025-06-05	2025-06-08	M		light a3-4		l
	146	mir-307b	mir-307b				2025-06-03	2025-06-06	f
	146	mir-307b	mir-307b				2025-06-03	2025-06-06	f
	146	mir-307b	mir-307b				2025-06-03	2025-06-06	f
	146	mir-307b	mir-307b				2025-06-03	2025-06-06	f
	146	mir-307b	mir-307b				2025-06-03	2025-06-06	f
	146	mir-307b	mir-307b				2025-06-03	2025-06-06	f
	146	mir-307b	mir-307b				2025-06-05	2025-06-08	F
	146	mir-307b	mir-307b				2025-06-05	2025-06-08	F
	146	mir-307b	mir-307b				2025-06-05	2025-06-08	F
	146	mir-307b	mir-307b				2025-06-05	2025-06-08	F
	146	mir-307b	mir-307b				2025-06-02	2025-06-05	f		slightly darkened a6; a4 fusion defect	d				1				0	d
	146	mir-307b	mir-307b				2025-06-02	2025-06-05	f		slightly darkened a6	d
	146	mir-307b	mir-307b				2025-06-02	2025-06-05	f		slightly darkened a6	d
	146	mir-307b	mir-307b				2025-06-05	2025-06-08	F		maybe slightly darkened a6	d
	146	mir-307b	mir-307b				2025-06-05	2025-06-08	F		maybe slightly darkened a6	d
	146	mir-307b	mir-307b				2025-06-02	2025-06-05	m	tm6b
	146	mir-307b	mir-307b				2025-06-02	2025-06-05	m	tm6b
	146	mir-307b	mir-307b				2025-06-02	2025-06-05	f	tm6b
	146	mir-307b	mir-307b				2025-06-02	2025-06-05	f	tm6b
	146	mir-307b	mir-307b				2025-06-02	2025-06-05	f	tm6b
	146	mir-307b	mir-307b				2025-06-03	2025-06-06	m	tm6b
	146	mir-307b	mir-307b				2025-06-03	2025-06-06	m	tm6b
	146	mir-307b	mir-307b				2025-06-03	2025-06-06	f	tm6b
	146	mir-307b	mir-307b				2025-06-03	2025-06-06	f	tm6b
	146	mir-307b	mir-307b				2025-06-03	2025-06-06	f	tm6b
	146	mir-307b	mir-307b				2025-06-03	2025-06-06	f	tm6b
	146	mir-307b	mir-307b				2025-06-03	2025-06-06	f	tm6b
	146	mir-307b	mir-307b				2025-06-03	2025-06-06	f	tm6b
	146	mir-307b	mir-307b				2025-06-05	2025-06-08	M	tm6b
	146	mir-307b	mir-307b				2025-06-05	2025-06-08	M	tm6b
	146	mir-307b	mir-307b				2025-06-05	2025-06-08	M	tm6b
	146	mir-307b	mir-307b				2025-06-05	2025-06-08	F	tm6b
	146	mir-307b	mir-307b				2025-06-05	2025-06-08	F	tm6b
	146	mir-307b	mir-307b				2025-06-05	2025-06-08	F	tm6b
	146	mir-307b	mir-307b				2025-06-05	2025-06-08	F	tm6b
	146	mir-307b	mir-307b				2025-06-05	2025-06-08	F	tm6b
	145	mir-308	mir-308				2025-06-02	2025-06-05	f		eyes redder; slightly lighter a6	l
	145	mir-308	mir-308				2025-06-05	2025-06-08	f		eyes redder	l
	145	mir-308	mir-308				2025-06-05	2025-06-08	f		eyes redder	l
	145	mir-308	mir-308				2025-06-07	2025-06-11	f		eyes redder; light a6	l
	145	mir-308	mir-308				2025-06-07	2025-06-11	f		eyes redder; light a6	l
	145	mir-308	mir-308				2025-06-08	2025-06-11	f		eyes redder; light a6	l
	145	mir-308	mir-308				2025-06-02	2025-06-05	m		eyes redder
	145	mir-308	mir-308				2025-06-02	2025-06-05	m		eyes redder
	145	mir-308	mir-308				2025-06-02	2025-06-05	f		eyes redder
	145	mir-308	mir-308				2025-06-02	2025-06-05	f		eyes redder
	145	mir-308	mir-308				2025-06-02	2025-06-05	f		eyes redder
	145	mir-308	mir-308				2025-06-02	2025-06-05	f		eyes redder
	145	mir-308	mir-308				2025-06-02	2025-06-05	f		eyes orangey
	145	mir-308	mir-308				2025-06-02	2025-06-05	f		eyes orangey
	145	mir-308	mir-308				2025-06-02	2025-06-05	f		eyes orangey
	145	mir-308	mir-308				2025-06-03	2025-06-06	m		eyes redder
	145	mir-308	mir-308				2025-06-03	2025-06-06	m		eyes redder
	145	mir-308	mir-308				2025-06-03	2025-06-06	f		eyes orangey
	145	mir-308	mir-308				2025-06-03	2025-06-06	f		eyes orangey
	145	mir-308	mir-308				2025-06-05	2025-06-08	m		eyes orangey
	145	mir-308	mir-308				2025-06-05	2025-06-08	m		eyes redder
	145	mir-308	mir-308				2025-06-05	2025-06-08	f		eyes orangey
	145	mir-308	mir-308				2025-06-07	2025-06-11	m		eyes orangey
	145	mir-308	mir-308				2025-06-07	2025-06-11	f		eyes orangey
	145	mir-308	mir-308				2025-06-07	2025-06-11	f		eyes orangey
	145	mir-308	mir-308				2025-06-08	2025-06-11	m		eyes redder
	145	mir-308	mir-308				2025-06-08	2025-06-11	f		eyes orangey
	145	mir-308	mir-308				2025-06-02	2025-06-05	m	tm6b
	145	mir-308	mir-308				2025-06-02	2025-06-05	m	tm6b
	145	mir-308	mir-308				2025-06-02	2025-06-05	m	tm6b
	145	mir-308	mir-308				2025-06-02	2025-06-05	m	tm6b	WHTIE EYES
	145	mir-308	mir-308				2025-06-02	2025-06-05	m	tm6b	WHTIE EYES
	145	mir-308	mir-308				2025-06-02	2025-06-05	f	tm6b
	145	mir-308	mir-308				2025-06-02	2025-06-05	f	tm6b
	145	mir-308	mir-308				2025-06-02	2025-06-05	f	tm6b	WHITE EYES
	145	mir-308	mir-308				2025-06-03	2025-06-06	m	tm6b	WHITE EYES
	145	mir-308	mir-308				2025-06-03	2025-06-06	m	tm6b	WHITE EYES
	145	mir-308	mir-308				2025-06-03	2025-06-06	m	tm6b	WHITE EYES
	145	mir-308	mir-308				2025-06-03	2025-06-06	f	tm6b	WHITE EYES
	145	mir-308	mir-308				2025-06-05	2025-06-08	m	tm6b
	145	mir-308	mir-308				2025-06-05	2025-06-08	m	tm6b
	145	mir-308	mir-308				2025-06-05	2025-06-08	m	tm6b	WHITE EYES
	145	mir-308	mir-308				2025-06-05	2025-06-08	f	tm6b
	145	mir-308	mir-308				2025-06-05	2025-06-08	f	tm6b	WHITE EYES
	145	mir-308	mir-308				2025-06-05	2025-06-08	f	tm6b	WHITE EYES
	145	mir-308	mir-308				2025-06-07	2025-06-11	m	tm6b
	145	mir-308	mir-308				2025-06-07	2025-06-11	m	tm6b
	145	mir-308	mir-308				2025-06-07	2025-06-11	m	tm6b
	145	mir-308	mir-308				2025-06-07	2025-06-11	m	tm6b
	145	mir-308	mir-308				2025-06-07	2025-06-11	f	tm6b	WHITE EYES
	145	mir-308	mir-308				2025-06-07	2025-06-11	f	tm6b	WHITE EYES
	145	mir-308	mir-308				2025-06-08	2025-06-11	m	tm6b	eyes orangey
	145	mir-308	mir-308				2025-06-08	2025-06-11	m	tm6b	eyes orangey
	145	mir-308	mir-308				2025-06-08	2025-06-11	m	tm6b	eyes orangey
	145	mir-308	mir-308				2025-06-08	2025-06-11	f	tm6b	WHITE EYES
	145	mir-308	mir-308				2025-06-08	2025-06-11	f	tm6b	WHITE EYES
	145	mir-308	mir-308				2025-06-08	2025-06-11	f	tm6b	WHITE EYES
	145	mir-308	mir-308				2025-06-08	2025-06-11	f	tm6b	WHITE EYES
	145	mir-308	mir-308				2025-06-08	2025-06-11	f	tm6b	eyes orangey
	157	mir-309	mir-309				2025-06-02	2025-06-05	m
	157	mir-309	mir-309				2025-06-02	2025-06-05	m
	157	mir-309	mir-309				2025-06-02	2025-06-05	m
	157	mir-309	mir-309				2025-06-02	2025-06-05	m
	157	mir-309	mir-309				2025-06-02	2025-06-05	m
	157	mir-309	mir-309				2025-06-02	2025-06-05	m
	157	mir-309	mir-309				2025-06-02	2025-06-05	m
	157	mir-309	mir-309				2025-06-02	2025-06-05	f
	157	mir-309	mir-309				2025-06-02	2025-06-05	f
	157	mir-309	mir-309				2025-06-02	2025-06-05	f
	157	mir-309	mir-309				2025-06-02	2025-06-05	f
	157	mir-309	mir-309				2025-06-02	2025-06-05	f
	157	mir-309	mir-309				2025-06-03	2025-06-06	m
	157	mir-309	mir-309				2025-06-03	2025-06-06	m
	157	mir-309	mir-309				2025-06-03	2025-06-06	f
	157	mir-309	mir-309				2025-06-03	2025-06-06	f
	157	mir-309	mir-309				2025-06-03	2025-06-06	f
	157	mir-309	mir-309				2025-06-03	2025-06-06	f
	157	mir-309	mir-309				2025-06-05	2025-06-08	m		a2 and a4 defect					1
	157	mir-309	mir-309				2025-06-05	2025-06-08	m
	157	mir-309	mir-309				2025-06-05	2025-06-08	m
	157	mir-309	mir-309				2025-06-05	2025-06-08	m
	157	mir-309	mir-309				2025-06-05	2025-06-08	f
	157	mir-309	mir-309				2025-06-05	2025-06-08	f
	157	mir-309	mir-309				2025-06-05	2025-06-08	f
	157	mir-309	mir-309				2025-06-05	2025-06-08	f
	157	mir-309	mir-309				2025-06-05	2025-06-08	f
	157	mir-309	mir-309				2025-06-05	2025-06-08	f
	157	mir-309	mir-309				2025-06-02	2025-06-05	m	tm6b
	157	mir-309	mir-309				2025-06-02	2025-06-05	m	tm6b
	157	mir-309	mir-309				2025-06-02	2025-06-05	m	tm6b
	157	mir-309	mir-309				2025-06-02	2025-06-05	f	tm6b
	157	mir-309	mir-309				2025-06-02	2025-06-05	f	tm6b
	157	mir-309	mir-309				2025-06-02	2025-06-05	f	tm6b
	157	mir-309	mir-309				2025-06-02	2025-06-05	f	tm6b
	157	mir-309	mir-309				2025-06-03	2025-06-06	m	tm6b
	157	mir-309	mir-309				2025-06-03	2025-06-06	m	tm6b
	157	mir-309	mir-309				2025-06-03	2025-06-06	f	tm6b
	157	mir-309	mir-309				2025-06-03	2025-06-06	f	tm6b
	157	mir-309	mir-309				2025-06-05	2025-06-08	m	tm6b
	157	mir-309	mir-309				2025-06-05	2025-06-08	m	tm6b
	157	mir-309	mir-309				2025-06-05	2025-06-08	m	tm6b
	157	mir-309	mir-309				2025-06-05	2025-06-08	m	tm6b
	157	mir-309	mir-309				2025-06-05	2025-06-08	m	tm6b
	157	mir-309	mir-309				2025-06-05	2025-06-08	f	tm6b
	157	mir-309	mir-309				2025-06-05	2025-06-08	f	tm6b
	157	mir-309	mir-309				2025-06-05	2025-06-08	f	tm6b
	157	mir-309	mir-309				2025-06-05	2025-06-08	f	tm6b
	16	mir-310	mir-310				2025-04-06	2025-04-09	f
	16	mir-310	mir-310				2025-04-06	2025-04-09	m
	16	mir-310	mir-310				2025-04-07	2025-04-10	m
	16	mir-310	mir-310				2025-04-09	2025-04-12	m
	16	mir-310	mir-310				2025-04-10	2025-04-13	m
	16	mir-310	mir-310				2025-04-10	2025-04-13	m
	16	mir-310	mir-310				2025-04-06	2025-04-09	f	tm6b
	16	mir-310	mir-310				2025-04-06	2025-04-09	m	tm6b
	16	mir-310	mir-310				2025-04-07	2025-04-10	m	tm6b
	16	mir-310	mir-310				2025-04-11	2025-04-14	m	tm6b
	16	mir-310	mir-310				2025-04-11	2025-04-14	f	tm6b
	16	mir-310	mir-310				2025-04-12	2025-04-15	m	tm6b
	16	mir-310	mir-310				2025-04-12	2025-04-15	f	tm6b
	16	mir-310	mir-310				2025-04-12	2025-04-15	f	tm6b
	16	mir-310	mir-310				2025-04-12	2025-04-15	f	tm6b
	144	mir-311	mir-311				2025-06-02	2025-06-05	m
	144	mir-311	mir-311				2025-06-02	2025-06-05	m
	144	mir-311	mir-311				2025-06-02	2025-06-05	m
	144	mir-311	mir-311				2025-06-02	2025-06-05	f
	144	mir-311	mir-311				2025-06-02	2025-06-05	f
	144	mir-311	mir-311				2025-06-02	2025-06-05	f
	144	mir-311	mir-311				2025-06-02	2025-06-05	f
	144	mir-311	mir-311				2025-06-02	2025-06-05	f
	144	mir-311	mir-311				2025-06-03	2025-06-06	m
	144	mir-311	mir-311				2025-06-03	2025-06-06	f
	144	mir-311	mir-311				2025-06-03	2025-06-06	f
	144	mir-311	mir-311				2025-06-05	2025-06-08	f
	144	mir-311	mir-311				2025-06-05	2025-06-08	f
	144	mir-311	mir-311				2025-06-07	2025-06-11	m
	144	mir-311	mir-311				2025-06-07	2025-06-11	m
	144	mir-311	mir-311				2025-06-07	2025-06-11	m
	144	mir-311	mir-311				2025-06-07	2025-06-11	f
	144	mir-311	mir-311				2025-06-07	2025-06-11	f
	144	mir-311	mir-311				2025-06-07	2025-06-11	f
	144	mir-311	mir-311				2025-06-07	2025-06-11	f
	144	mir-311	mir-311				2025-06-02	2025-06-05	m	tm6b
	144	mir-311	mir-311				2025-06-02	2025-06-05	m	tm6b
	144	mir-311	mir-311				2025-06-02	2025-06-05	m	tm6b
	144	mir-311	mir-311				2025-06-02	2025-06-05	m	tm6b
	144	mir-311	mir-311				2025-06-02	2025-06-05	f	tm6b
	144	mir-311	mir-311				2025-06-02	2025-06-05	f	tm6b
	144	mir-311	mir-311				2025-06-05	2025-06-08	m	tm6b
	144	mir-311	mir-311				2025-06-05	2025-06-08	m	tm6b
	144	mir-311	mir-311				2025-06-05	2025-06-08	m	tm6b
	144	mir-311	mir-311				2025-06-05	2025-06-08	m	tm6b
	144	mir-311	mir-311				2025-06-05	2025-06-08	f	tm6b
	144	mir-311	mir-311				2025-06-07	2025-06-11	m	tm6b
	144	mir-311	mir-311				2025-06-07	2025-06-11	f	tm6b
	144	mir-311	mir-311				2025-06-07	2025-06-11	f	tm6b
	156	mir-312	mir-312				2025-06-02	2025-06-05	f		lightened a6	l
	156	mir-312	mir-312				2025-06-02	2025-06-05	f		lightened a6	l
	156	mir-312	mir-312				2025-06-03	2025-06-06	f		slightly darkened scutellum_ lightened a6	l
	156	mir-312	mir-312				2025-06-08	2025-06-11	f		light a6	l
	156	mir-312	mir-312				2025-06-05	2025-06-08	m
	156	mir-312	mir-312				2025-06-02	2025-06-05	m		slightly darkened scutellum; slight a4 defect			d		1				0	d
	156	mir-312	mir-312				2025-06-02	2025-06-05	m		slightly darkened scutellum			d
	156	mir-312	mir-312				2025-06-05	2025-06-08	m		slightly darkened scutellum			d
	156	mir-312	mir-312				2025-06-05	2025-06-08	m		slightly darkened scutellum			d
	156	mir-312	mir-312				2025-06-02	2025-06-05	m	tm6b
	156	mir-312	mir-312				2025-06-02	2025-06-05	f	tm6b
	156	mir-312	mir-312				2025-06-03	2025-06-06	m	tm6b
	156	mir-312	mir-312				2025-06-03	2025-06-06	f	tm6b
	156	mir-312	mir-312				2025-06-03	2025-06-06	f	tm6b
	156	mir-312	mir-312				2025-06-05	2025-06-08	m	tm6b
	156	mir-312	mir-312				2025-06-05	2025-06-08	m	tm6b
	156	mir-312	mir-312				2025-06-05	2025-06-08	m	tm6b
	156	mir-312	mir-312				2025-06-05	2025-06-08	f	tm6b
	156	mir-312	mir-312				2025-06-05	2025-06-08	f	tm6b
	156	mir-312	mir-312				2025-06-05	2025-06-08	f	tm6b
	156	mir-312	mir-312				2025-06-05	2025-06-08	f	tm6b
	156	mir-312	mir-312				2025-06-07	2025-06-11	m	tm6b
	156	mir-312	mir-312				2025-06-07	2025-06-11	m	tm6b
	156	mir-312	mir-312				2025-06-07	2025-06-11	f	tm6b
	156	mir-312	mir-312				2025-06-07	2025-06-11	f	tm6b
	156	mir-312	mir-312				2025-06-08	2025-06-11	m	tm6b
	156	mir-312	mir-312				2025-06-08	2025-06-11	f	tm6b
	156	mir-312	mir-312				2025-06-09	2025-06-12	f	tm6b
	156	mir-312	mir-312				2025-06-11	2025-06-14	m	tm6b
	156	mir-312	mir-312				2025-06-05	2025-06-08	f		wings stuck to body; lightened a6; thorax small bristles parted at midline	l						1	1
	155	mir-313	mir-313				2025-06-05	2025-06-08	m
	155	mir-313	mir-313				2025-06-05	2025-06-08	m
	155	mir-313	mir-313				2025-06-05	2025-06-08	m
	155	mir-313	mir-313				2025-06-05	2025-06-08	m
	155	mir-313	mir-313				2025-06-05	2025-06-08	m
	155	mir-313	mir-313				2025-06-05	2025-06-08	m
	155	mir-313	mir-313				2025-06-05	2025-06-08	m
	155	mir-313	mir-313				2025-06-07	2025-06-11	m
	155	mir-313	mir-313				2025-06-07	2025-06-11	m
	155	mir-313	mir-313				2025-06-07	2025-06-11	m
	155	mir-313	mir-313				2025-06-07	2025-06-11	m
	155	mir-313	mir-313				2025-06-07	2025-06-11	m
	155	mir-313	mir-313				2025-06-07	2025-06-11	m
	155	mir-313	mir-313				2025-06-07	2025-06-11	m
	155	mir-313	mir-313				2025-06-07	2025-06-11	f
	155	mir-313	mir-313				2025-06-07	2025-06-11	f
	155	mir-313	mir-313				2025-06-05	2025-06-08	f		slightly darkened a6	d
	155	mir-313	mir-313				2025-06-05	2025-06-08	f		slightly darkened a6	d
	155	mir-313	mir-313				2025-06-05	2025-06-08	f		slightly darkened a6	d
	155	mir-313	mir-313				2025-06-05	2025-06-08	f		slightly darkened a6	d
	155	mir-313	mir-313				2025-06-05	2025-06-08	f		slightly darkened a6	d
	155	mir-313	mir-313				2025-06-05	2025-06-08	f		slightly darkened a6	d
	155	mir-313	mir-313				2025-06-05	2025-06-08	f		slightly darkened a6	d
	155	mir-313	mir-313				2025-06-07	2025-06-11	f		slightly darkened a6	d
	155	mir-313	mir-313				2025-06-07	2025-06-11	f		slightly darkened a6	d
	155	mir-313	mir-313				2025-06-07	2025-06-11	f		slightly darkened a6	d
	155	mir-313	mir-313				2025-06-07	2025-06-11	f		slightly darkened a6	d
	155	mir-313	mir-313				2025-06-07	2025-06-11	f		slightly darkened a6	d
	155	mir-313	mir-313				2025-06-07	2025-06-11	f		slightly darkened a6	d
	155	mir-313	mir-313				2025-06-02	2025-06-05	m	tm6b
	155	mir-313	mir-313				2025-06-03	2025-06-06	f	tm6b
	155	mir-313	mir-313				2025-06-05	2025-06-08	m	tm6b
	155	mir-313	mir-313				2025-06-05	2025-06-08	m	tm6b
	155	mir-313	mir-313				2025-06-05	2025-06-08	m	tm6b
	155	mir-313	mir-313				2025-06-05	2025-06-08	m	tm6b
	155	mir-313	mir-313				2025-06-05	2025-06-08	m	tm6b
	155	mir-313	mir-313				2025-06-05	2025-06-08	m	tm6b
	155	mir-313	mir-313				2025-06-05	2025-06-08	m	tm6b
	155	mir-313	mir-313				2025-06-05	2025-06-08	f	tm6b
	155	mir-313	mir-313				2025-06-05	2025-06-08	f	tm6b
	155	mir-313	mir-313				2025-06-05	2025-06-08	f	tm6b
	155	mir-313	mir-313				2025-06-05	2025-06-08	f	tm6b
	155	mir-313	mir-313				2025-06-05	2025-06-08	f	tm6b
	155	mir-313	mir-313				2025-06-05	2025-06-08	f	tm6b
	155	mir-313	mir-313				2025-06-07	2025-06-11	m	tm6b
	155	mir-313	mir-313				2025-06-07	2025-06-11	m	tm6b
	155	mir-313	mir-313				2025-06-07	2025-06-11	f	tm6b
	155	mir-313	mir-313				2025-06-07	2025-06-11	f	tm6b
	155	mir-313	mir-313				2025-06-07	2025-06-11	f	tm6b
	143	mir-314	mir-314				2025-06-02	2025-06-05	m
	143	mir-314	mir-314				2025-06-02	2025-06-05	m
	143	mir-314	mir-314				2025-06-02	2025-06-05	m
	143	mir-314	mir-314				2025-06-02	2025-06-05	m
	143	mir-314	mir-314				2025-06-02	2025-06-05	m
	143	mir-314	mir-314				2025-06-02	2025-06-05	f
	143	mir-314	mir-314				2025-06-02	2025-06-05	f
	143	mir-314	mir-314				2025-06-02	2025-06-05	f
	143	mir-314	mir-314				2025-06-03	2025-06-06	m
	143	mir-314	mir-314				2025-06-05	2025-06-08	m
	143	mir-314	mir-314				2025-06-05	2025-06-08	m
	143	mir-314	mir-314				2025-06-07	2025-06-11	m
	143	mir-314	mir-314				2025-06-07	2025-06-11	m
	143	mir-314	mir-314				2025-06-07	2025-06-11	m
	143	mir-314	mir-314				2025-06-07	2025-06-11	m
	143	mir-314	mir-314				2025-06-07	2025-06-11	f
	143	mir-314	mir-314				2025-06-18	2025-06-11	m
	143	mir-314	mir-314				2025-06-03	2025-06-06	f		slightly darkened a6?	d
	143	mir-314	mir-314				2025-06-03	2025-06-06	f		slightly darkened a6?	d
	143	mir-314	mir-314				2025-06-07	2025-06-11	f		slightly darkened a6?	d
	143	mir-314	mir-314				2025-06-02	2025-06-05	m	tm6b
	143	mir-314	mir-314				2025-06-02	2025-06-05	m	tm6b
	143	mir-314	mir-314				2025-06-02	2025-06-05	m	tm6b
	143	mir-314	mir-314				2025-06-02	2025-06-05	m	tm6b
	143	mir-314	mir-314				2025-06-02	2025-06-05	m	tm6b
	143	mir-314	mir-314				2025-06-02	2025-06-05	m	tm6b
	143	mir-314	mir-314				2025-06-02	2025-06-05	m	tm6b
	143	mir-314	mir-314				2025-06-02	2025-06-05	f	tm6b
	143	mir-314	mir-314				2025-06-02	2025-06-05	f	tm6b
	143	mir-314	mir-314				2025-06-02	2025-06-05	f	tm6b
	143	mir-314	mir-314				2025-06-02	2025-06-05	f	tm6b
	143	mir-314	mir-314				2025-06-02	2025-06-05	f	tm6b
	143	mir-314	mir-314				2025-06-05	2025-06-08	m	tm6b
	143	mir-314	mir-314				2025-06-05	2025-06-08	m	tm6b
	143	mir-314	mir-314				2025-06-05	2025-06-08	m	tm6b
	143	mir-314	mir-314				2025-06-05	2025-06-08	f	tm6b
	143	mir-314	mir-314				2025-06-05	2025-06-08	f	tm6b
	143	mir-314	mir-314				2025-06-07	2025-06-11	m	tm6b
	143	mir-314	mir-314				2025-06-07	2025-06-11	m	tm6b
	143	mir-314	mir-314				2025-06-18	2025-06-11	m	tm6b
	143	mir-314	mir-314				2025-06-18	2025-06-11	f	tm6b
	154	mir-315	mir-315
	153	mir-316	mir-316				2025-06-02	2025-06-05	m
	153	mir-316	mir-316				2025-06-03	2025-06-06	m
	153	mir-316	mir-316				2025-06-03	2025-06-06	m
	153	mir-316	mir-316				2025-06-03	2025-06-06	m
	153	mir-316	mir-316				2025-06-03	2025-06-06	m
	153	mir-316	mir-316				2025-06-03	2025-06-06	m
	153	mir-316	mir-316				2025-06-03	2025-06-06	m
	153	mir-316	mir-316				2025-06-03	2025-06-06	m
	153	mir-316	mir-316				2025-06-03	2025-06-06	f
	153	mir-316	mir-316				2025-06-03	2025-06-06	f
	153	mir-316	mir-316				2025-06-03	2025-06-06	f
	153	mir-316	mir-316				2025-06-05	2025-06-08	m
	153	mir-316	mir-316				2025-06-05	2025-06-08	m
	153	mir-316	mir-316				2025-06-05	2025-06-08	m
	153	mir-316	mir-316				2025-06-05	2025-06-08	m
	153	mir-316	mir-316				2025-06-05	2025-06-08	m
	153	mir-316	mir-316				2025-06-05	2025-06-08	m
	153	mir-316	mir-316				2025-06-05	2025-06-08	m
	153	mir-316	mir-316				2025-06-05	2025-06-08	m
	153	mir-316	mir-316				2025-06-05	2025-06-08	m
	153	mir-316	mir-316				2025-06-05	2025-06-08	f
	153	mir-316	mir-316				2025-06-05	2025-06-08	f
	153	mir-316	mir-316				2025-06-07	2025-06-11	m
	153	mir-316	mir-316				2025-06-07	2025-06-11	m
	153	mir-316	mir-316				2025-06-07	2025-06-11	m
	153	mir-316	mir-316				2025-06-07	2025-06-11	m
	153	mir-316	mir-316				2025-06-07	2025-06-11	m
	153	mir-316	mir-316				2025-06-07	2025-06-11	m
	153	mir-316	mir-316				2025-06-07	2025-06-11	m
	153	mir-316	mir-316				2025-06-07	2025-06-11	m
	153	mir-316	mir-316				2025-06-07	2025-06-11	m
	153	mir-316	mir-316				2025-06-07	2025-06-11	m
	153	mir-316	mir-316				2025-06-07	2025-06-11	m
	153	mir-316	mir-316				2025-06-07	2025-06-11	f
	153	mir-316	mir-316				2025-06-07	2025-06-11	f
	153	mir-316	mir-316				2025-06-07	2025-06-11	f
	153	mir-316	mir-316				2025-06-02	2025-06-05	f		darkened a6	d
	153	mir-316	mir-316				2025-06-02	2025-06-05	f		darkened a6	d
	153	mir-316	mir-316				2025-06-02	2025-06-05	f		darkened a6	d
	153	mir-316	mir-316				2025-06-03	2025-06-06	m	tm6b
	153	mir-316	mir-316				2025-06-03	2025-06-06	m	tm6b
	153	mir-316	mir-316				2025-06-03	2025-06-06	f	tm6b
	153	mir-316	mir-316				2025-06-03	2025-06-06	f	tm6b
	153	mir-316	mir-316				2025-06-03	2025-06-06	f	tm6b
	153	mir-316	mir-316				2025-06-05	2025-06-08	m	tm6b
	153	mir-316	mir-316				2025-06-05	2025-06-08	m	tm6b
	153	mir-316	mir-316				2025-06-05	2025-06-08	m	tm6b
	153	mir-316	mir-316				2025-06-05	2025-06-08	m	tm6b
	153	mir-316	mir-316				2025-06-05	2025-06-08	m	tm6b
	153	mir-316	mir-316				2025-06-05	2025-06-08	m	tm6b
	153	mir-316	mir-316				2025-06-05	2025-06-08	m	tm6b
	153	mir-316	mir-316				2025-06-05	2025-06-08	m	tm6b
	153	mir-316	mir-316				2025-06-05	2025-06-08	m	tm6b
	153	mir-316	mir-316				2025-06-05	2025-06-08	m	tm6b
	153	mir-316	mir-316				2025-06-05	2025-06-08	f	tm6b
	153	mir-316	mir-316				2025-06-05	2025-06-08	f	tm6b
	153	mir-316	mir-316				2025-06-05	2025-06-08	f	tm6b
	153	mir-316	mir-316				2025-06-05	2025-06-08	f	tm6b
	153	mir-316	mir-316				2025-06-05	2025-06-08	f	tm6b
	153	mir-316	mir-316				2025-06-05	2025-06-08	f	tm6b
	153	mir-316	mir-316				2025-06-07	2025-06-11	m	tm6b
	153	mir-316	mir-316				2025-06-07	2025-06-11	m	tm6b
	153	mir-316	mir-316				2025-06-07	2025-06-11	m	tm6b
	153	mir-316	mir-316				2025-06-07	2025-06-11	m	tm6b
	153	mir-316	mir-316				2025-06-07	2025-06-11	m	tm6b
	153	mir-316	mir-316				2025-06-07	2025-06-11	m	tm6b
	153	mir-316	mir-316				2025-06-07	2025-06-11	m	tm6b
	153	mir-316	mir-316				2025-06-07	2025-06-11	m	tm6b
	153	mir-316	mir-316				2025-06-07	2025-06-11	m	tm6b
	153	mir-316	mir-316				2025-06-07	2025-06-11	m	tm6b
	153	mir-316	mir-316				2025-06-07	2025-06-11	f	tm6b
	153	mir-316	mir-316				2025-06-07	2025-06-11	f	tm6b
	153	mir-316	mir-316				2025-06-07	2025-06-11	f	tm6b
	153	mir-316	mir-316				2025-06-07	2025-06-11	f	tm6b
	153	mir-316	mir-316				2025-06-07	2025-06-11	f	tm6b
	153	mir-316	mir-316				2025-06-07	2025-06-11	f	tm6b
	153	mir-316	mir-316				2025-06-07	2025-06-11	f	tm6b
	153	mir-316	mir-316				2025-06-07	2025-06-11	f	tm6b
	153	mir-316	mir-316				2025-06-07	2025-06-11	f	tm6b
	153	mir-316	mir-316				2025-06-07	2025-06-11	f	tm6b
	153	mir-316	mir-316				2025-06-07	2025-06-11	f	tm6b
	153	mir-316	mir-316				2025-06-07	2025-06-11	f	tm6b
	153	mir-316	mir-316				2025-06-07	2025-06-11	f	tm6b
	142	mir-317	mir-317				2025-06-02	2025-06-05	f		black "globs" at edges of scutellum	l					1
	142	mir-317	mir-317				2025-06-05	2025-06-08	f		black "globs" at edges of scutellum; slightly lightened a6	l					1
	142	mir-317	mir-317				2025-06-05	2025-06-08	f		black "globs" at edges of scutellum; slightly lightened a6	l					1
	142	mir-317	mir-317				2025-06-02	2025-06-05	m		black "globs" at edges of scutellum; wings in bad shape						1		1
	142	mir-317	mir-317				2025-06-02	2025-06-05	m		black "globs" at edges of scutellum; wings in bad shape						1		1
	142	mir-317	mir-317				2025-06-02	2025-06-05	m		black "globs" at edges of scutellum; wings in bad shape						1		1
	142	mir-317	mir-317				2025-06-02	2025-06-05	m		black "globs" at edges of scutellum; wings in bad shape						1		1
	142	mir-317	mir-317				2025-06-02	2025-06-05	m		black "globs" at edges of scutellum; wings in bad shape						1		1
	142	mir-317	mir-317				2025-06-02	2025-06-05	m		black "globs" at edges of scutellum; wings in bad shape						1		1
	142	mir-317	mir-317				2025-06-02	2025-06-05	m		black "globs" at edges of scutellum; wings in bad shape						1		1
	142	mir-317	mir-317				2025-06-02	2025-06-05	m		black "globs" at edges of scutellum; wings in bad shape						1		1
	142	mir-317	mir-317				2025-06-02	2025-06-05	f		black "globs" at edges of scutellum						1
	142	mir-317	mir-317				2025-06-02	2025-06-05	f		black "globs" at edges of scutellum						1
	142	mir-317	mir-317				2025-06-02	2025-06-05	f		black "globs" at edges of scutellum						1
	142	mir-317	mir-317				2025-06-02	2025-06-05	f		black "globs" at edges of scutellum						1
	142	mir-317	mir-317				2025-06-03	2025-06-06	m		black "globs" at edges of scutellum						1
	142	mir-317	mir-317				2025-06-03	2025-06-06	m		black "globs" at edges of scutellum						1
	142	mir-317	mir-317				2025-06-03	2025-06-06	m		black "globs" at edges of scutellum						1
	142	mir-317	mir-317				2025-06-03	2025-06-06	m		black "globs" at edges of scutellum						1
	142	mir-317	mir-317				2025-06-03	2025-06-06	f		black "globs" at edges of scutellum						1
	142	mir-317	mir-317				2025-06-03	2025-06-06	f		black "globs" at edges of scutellum						1
	142	mir-317	mir-317				2025-06-05	2025-06-08	m		black "globs" at edges of scutellum						1
	142	mir-317	mir-317				2025-06-05	2025-06-08	m		black "globs" at edges of scutellum						1
	142	mir-317	mir-317				2025-06-05	2025-06-08	m		black "globs" at edges of scutellum						1
	142	mir-317	mir-317				2025-06-05	2025-06-08	m		black "globs" at edges of scutellum						1
	142	mir-317	mir-317				2025-06-05	2025-06-08	f
	142	mir-317	mir-317				2025-06-05	2025-06-08	f
	142	mir-317	mir-317				2025-06-02	2025-06-05	m	tm6b
	142	mir-317	mir-317				2025-06-02	2025-06-05	m	tm6b
	142	mir-317	mir-317				2025-06-02	2025-06-05	m	tm6b
	142	mir-317	mir-317				2025-06-02	2025-06-05	m	tm6b
	142	mir-317	mir-317				2025-06-02	2025-06-05	f	tm6b
	142	mir-317	mir-317				2025-06-02	2025-06-05	f	tm6b
	142	mir-317	mir-317				2025-06-02	2025-06-05	f	tm6b
	142	mir-317	mir-317				2025-06-02	2025-06-05	f	tm6b
	142	mir-317	mir-317				2025-06-03	2025-06-06	m	tm6b
	142	mir-317	mir-317				2025-06-03	2025-06-06	m	tm6b
	142	mir-317	mir-317				2025-06-03	2025-06-06	m	tm6b
	142	mir-317	mir-317				2025-06-03	2025-06-06	f	tm6b
	142	mir-317	mir-317				2025-06-05	2025-06-08	m	tm6b
	142	mir-317	mir-317				2025-06-05	2025-06-08	m	tm6b
	142	mir-317	mir-317				2025-06-05	2025-06-08	m	tm6b
	142	mir-317	mir-317				2025-06-05	2025-06-08	f	tm6b
	142	mir-317	mir-317				2025-06-05	2025-06-08	f	tm6b
	142	mir-317	mir-317				2025-06-05	2025-06-08	f	tm6b
	141	mir-318	mir-318				2025-06-02	2025-06-05	m
	141	mir-318	mir-318				2025-06-02	2025-06-05	m
	141	mir-318	mir-318				2025-06-02	2025-06-05	m
	141	mir-318	mir-318				2025-06-02	2025-06-05	m
	141	mir-318	mir-318				2025-06-02	2025-06-05	m
	141	mir-318	mir-318				2025-06-02	2025-06-05	f		maaaaybe slightly lightened A2-A4
	141	mir-318	mir-318				2025-06-02	2025-06-05	f		maaaaybe slightly lightened A2-A4
	141	mir-318	mir-318				2025-06-02	2025-06-05	f		maaaaybe slightly lightened A2-A4
	141	mir-318	mir-318				2025-06-02	2025-06-05	f		maaaaybe slightly lightened A2-A4
	141	mir-318	mir-318				2025-06-02	2025-06-05	f		maaaaybe slightly lightened A2-A4
	141	mir-318	mir-318				2025-06-02	2025-06-05	f		maaaaybe slightly lightened A2-A4
	141	mir-318	mir-318				2025-06-02	2025-06-05	f		maaaaybe slightly lightened A2-A4
	141	mir-318	mir-318				2025-06-05	2025-06-08	m		slightly disheveled small bristles on thorax							1
	141	mir-318	mir-318				2025-06-05	2025-06-08	m		slightly disheveled small bristles on thorax							1
	141	mir-318	mir-318				2025-06-05	2025-06-08	m		slightly disheveled small bristles on thorax							1
	141	mir-318	mir-318				2025-06-05	2025-06-08	m		slightly disheveled small bristles on thorax							1
	141	mir-318	mir-318				2025-06-05	2025-06-08	m		slightly disheveled small bristles on thorax							1
	141	mir-318	mir-318				2025-06-05	2025-06-08	m		slightly disheveled small bristles on thorax							1
	141	mir-318	mir-318				2025-06-07	2025-06-10	m		a3 fusion defect; slightly disheveled small bristles on thorax					1		1
	141	mir-318	mir-318				2025-06-07	2025-06-10	m		slightly disheveled small bristles on thorax							1
	141	mir-318	mir-318				2025-06-07	2025-06-10	f		a6 fusion defect; slightly disheveled small bristles on thorax					1		1
	141	mir-318	mir-318				2025-06-07	2025-06-10	f		slightly disheveled small bristles on thorax							1
	141	mir-318	mir-318				2025-06-07	2025-06-10	f		slightly disheveled small bristles on thorax							1
	141	mir-318	mir-318				2025-06-07	2025-06-10	f		slightly disheveled small bristles on thorax							1
	141	mir-318	mir-318				2025-06-02	2025-06-05	m	tm6b
	141	mir-318	mir-318				2025-06-02	2025-06-05	f	tm6b
	141	mir-318	mir-318				2025-06-02	2025-06-05	f	tm6b
	141	mir-318	mir-318				2025-06-02	2025-06-05	f	tm6b
	141	mir-318	mir-318				2025-06-03	2025-06-06	m	tm6b
	141	mir-318	mir-318				2025-06-03	2025-06-06	m	tm6b
	141	mir-318	mir-318				2025-06-03	2025-06-06	f	tm6b
	141	mir-318	mir-318				2025-06-03	2025-06-06	f	tm6b
	141	mir-318	mir-318				2025-06-05	2025-06-08	m	tm6b
	141	mir-318	mir-318				2025-06-05	2025-06-08	m	tm6b
	141	mir-318	mir-318				2025-06-05	2025-06-08	m	tm6b
	141	mir-318	mir-318				2025-06-05	2025-06-08	m	tm6b
	141	mir-318	mir-318				2025-06-05	2025-06-08	m	tm6b
	141	mir-318	mir-318				2025-06-07	2025-06-10	m	tm6b
	141	mir-318	mir-318				2025-06-07	2025-06-10	m	tm6b
	141	mir-318	mir-318				2025-06-07	2025-06-10	m	tm6b
	141	mir-318	mir-318				2025-06-07	2025-06-10	f	tm6b
	141	mir-318	mir-318				2025-06-03	2025-06-06	f		slightly disheveled small bristles on thorax							1
	192	mir-31a	mir-31a				2025-06-15	2025-06-19	m
	192	mir-31a	mir-31a				2025-06-16	2025-06-19	m
	192	mir-31a	mir-31a				2025-06-16	2025-06-19	m
	192	mir-31a	mir-31a				2025-06-17	2025-06-20	m
	192	mir-31a	mir-31a				2025-06-19	2025-06-23	m
	192	mir-31a	mir-31a				2025-06-19	2025-06-23	m
	192	mir-31a	mir-31a				2025-06-19	2025-06-23	m
	192	mir-31a	mir-31a				2025-06-19	2025-06-23	m
	192	mir-31a	mir-31a				2025-06-19	2025-06-23	f
	192	mir-31a	mir-31a				2025-06-19	2025-06-23	f
	192	mir-31a	mir-31a				2025-06-20	2025-06-23	m
	192	mir-31a	mir-31a				2025-06-20	2025-06-23	m
	192	mir-31a	mir-31a				2025-06-20	2025-06-23	f
	192	mir-31a	mir-31a				2025-06-23	2025-06-26	m
	192	mir-31a	mir-31a				2025-06-23	2025-06-26	m
	192	mir-31a	mir-31a				2025-06-23	2025-06-26	m		a3 fusion defect					1
	192	mir-31a	mir-31a				2025-06-15	2025-06-19	f		slightly darkened a6?	d
	192	mir-31a	mir-31a				2025-06-15	2025-06-19	f	tm3
	192	mir-31a	mir-31a				2025-06-16	2025-06-19	m	tm3
	192	mir-31a	mir-31a				2025-06-16	2025-06-19	m	tm3
	192	mir-31a	mir-31a				2025-06-16	2025-06-19	f	tm3
	192	mir-31a	mir-31a				2025-06-16	2025-06-19	f	tm3
	192	mir-31a	mir-31a				2025-06-16	2025-06-19	f	tm3
	192	mir-31a	mir-31a				2025-06-17	2025-06-20	m	tm3
	192	mir-31a	mir-31a				2025-06-17	2025-06-20	m	tm3
	192	mir-31a	mir-31a				2025-06-17	2025-06-20	f	tm3
	192	mir-31a	mir-31a				2025-06-19	2025-06-23	m	tm3
	192	mir-31a	mir-31a				2025-06-19	2025-06-23	m	tm3
	192	mir-31a	mir-31a				2025-06-23	2025-06-26	m	tm3
	192	mir-31a	mir-31a				2025-06-23	2025-06-26	f	tm3
	192	mir-31a	mir-31a				2025-06-23	2025-06-26	f	tm3
	192	mir-31a	mir-31a				2025-06-15	2025-06-19	m	tm6b
	192	mir-31a	mir-31a				2025-06-15	2025-06-19	f	tm6b
	192	mir-31a	mir-31a				2025-06-15	2025-06-19	f	tm6b
	192	mir-31a	mir-31a				2025-06-16	2025-06-19	m	tm6b
	192	mir-31a	mir-31a				2025-06-16	2025-06-19	m	tm6b
	192	mir-31a	mir-31a				2025-06-16	2025-06-19	m	tm6b
	192	mir-31a	mir-31a				2025-06-16	2025-06-19	m	tm6b
	192	mir-31a	mir-31a				2025-06-16	2025-06-19	m	tm6b
	192	mir-31a	mir-31a				2025-06-16	2025-06-19	m	tm6b
	192	mir-31a	mir-31a				2025-06-16	2025-06-19	f	tm6b
	192	mir-31a	mir-31a				2025-06-16	2025-06-19	f	tm6b
	192	mir-31a	mir-31a				2025-06-17	2025-06-20	f	tm6b
	192	mir-31a	mir-31a				2025-06-19	2025-06-23	m	tm6b
	192	mir-31a	mir-31a				2025-06-19	2025-06-23	m	tm6b
	192	mir-31a	mir-31a				2025-06-19	2025-06-23	m	tm6b
	192	mir-31a	mir-31a				2025-06-19	2025-06-23	f	tm6b
	192	mir-31a	mir-31a				2025-06-20	2025-06-23	m	tm6b
	192	mir-31a	mir-31a				2025-06-23	2025-06-26	m	tm6b
	192	mir-31a	mir-31a				2025-06-16	2025-06-19	m	tm6b_tm3
	192	mir-31a	mir-31a				2025-06-16	2025-06-19	f	tm6b_tm3
	192	mir-31a	mir-31a				2025-06-16	2025-06-19	f	tm6b_tm3
	192	mir-31a	mir-31a				2025-06-16	2025-06-19	f	tm6b_tm3
	192	mir-31a	mir-31a				2025-06-17	2025-06-20	m	tm6b_tm3
	192	mir-31a	mir-31a				2025-06-17	2025-06-20	f	tm6b_tm3
	192	mir-31a	mir-31a				2025-06-17	2025-06-20	f	tm6b_tm3
	192	mir-31a	mir-31a				2025-06-20	2025-06-23	m	tm6b_tm3
	192	mir-31a	mir-31a				2025-06-23	2025-06-26	m	tm6b_tm3
	192	mir-31a	mir-31a				2025-06-23	2025-06-26	m	tm6b_tm3
	192	mir-31a	mir-31a				2025-06-23	2025-06-26	f	tm6b_tm3
	133	mir-33	mir-33				2025-05-11	2025-05-14	f		slightly light t6	l
	133	mir-33	mir-33				2025-05-12	2025-05-16	f		slightly light t6	l
	133	mir-33	mir-33				2025-05-12	2025-05-16	f		slightly light t6	l
	133	mir-33	mir-33				2025-05-12	2025-05-16	f		slightly light t6	l
	133	mir-33	mir-33				2025-05-14	2025-05-18	f		slightly light t6	l
	133	mir-33	mir-33				2025-05-14	2025-05-18	f		slightly light t6	l
	133	mir-33	mir-33				2025-05-14	2025-05-18	f		slightly light t6	l
	133	mir-33	mir-33				2025-05-15	2025-05-18	f		slightly light t6	l
	133	mir-33	mir-33				2025-05-16	2025-05-19	f		slightly light t6	l
	133	mir-33	mir-33				2025-05-16	2025-05-19	f		slightly light t6	l
	133	mir-33	mir-33				2025-05-18	2025-05-22	f		slightly light t6	l
	133	mir-33	mir-33				2025-05-10	2025-05-14	m
	133	mir-33	mir-33				2025-05-10	2025-05-14	f
	133	mir-33	mir-33				2025-05-10	2025-05-14	f
	133	mir-33	mir-33				2025-05-11	2025-05-14	m
	133	mir-33	mir-33				2025-05-11	2025-05-14	m
	133	mir-33	mir-33				2025-05-11	2025-05-14	m
	133	mir-33	mir-33				2025-05-11	2025-05-14	m
	133	mir-33	mir-33				2025-05-11	2025-05-14	m
	133	mir-33	mir-33				2025-05-11	2025-05-14	m
	133	mir-33	mir-33				2025-05-11	2025-05-14	m
	133	mir-33	mir-33				2025-05-12	2025-05-16	m
	133	mir-33	mir-33				2025-05-14	2025-05-18	m
	133	mir-33	mir-33				2025-05-14	2025-05-18	m
	133	mir-33	mir-33				2025-05-14	2025-05-18	m
	133	mir-33	mir-33				2025-05-16	2025-05-19	m
	133	mir-33	mir-33				2025-05-16	2025-05-19	m
	133	mir-33	mir-33				2025-05-18	2025-05-22	m
	133	mir-33	mir-33				2025-05-18	2025-05-22	f
	133	mir-33	mir-33				2025-05-10	2025-05-14	m		slightly darkened scutellum?			d
	133	mir-33	mir-33				2025-05-10	2025-05-14	m		slightly darkened scutellum?			d
	133	mir-33	mir-33				2025-05-10	2025-05-14	m	tm6b
	133	mir-33	mir-33				2025-05-10	2025-05-14	f	tm6b
	133	mir-33	mir-33				2025-05-11	2025-05-14	m	tm6b
	133	mir-33	mir-33				2025-05-11	2025-05-14	m	tm6b
	133	mir-33	mir-33				2025-05-11	2025-05-14	m	tm6b
	133	mir-33	mir-33				2025-05-11	2025-05-14	m	tm6b
	133	mir-33	mir-33				2025-05-11	2025-05-14	m	tm6b
	133	mir-33	mir-33				2025-05-11	2025-05-14	f	tm6b
	133	mir-33	mir-33				2025-05-11	2025-05-14	f	tm6b
	133	mir-33	mir-33				2025-05-11	2025-05-14	f	tm6b
	133	mir-33	mir-33				2025-05-12	2025-05-16	m	tm6b
	133	mir-33	mir-33				2025-05-12	2025-05-16	m	tm6b
	133	mir-33	mir-33				2025-05-12	2025-05-16	f	tm6b
	133	mir-33	mir-33				2025-05-12	2025-05-16	f	tm6b
	133	mir-33	mir-33				2025-05-14	2025-05-18	m	tm6b
	133	mir-33	mir-33				2025-05-14	2025-05-18	m	tm6b
	133	mir-33	mir-33				2025-05-14	2025-05-18	f	tm6b
	133	mir-33	mir-33				2025-05-15	2025-05-18	m	tm6b
	133	mir-33	mir-33				2025-05-15	2025-05-18	f	tm6b
	133	mir-33	mir-33				2025-05-18	2025-05-22	m	tm6b
	133	mir-33	mir-33				2025-05-18	2025-05-22	f	tm6b
	133	mir-33	mir-33				2025-05-18	2025-05-22	f	tm6b
	133	mir-33	mir-33				2025-05-18	2025-05-22	f	tm6b
	132	mir-34	mir-34				2025-05-10	2025-05-14	f
	132	mir-34	mir-34				2025-05-10	2025-05-14	f
	132	mir-34	mir-34				2025-05-14	2025-05-18	f
	132	mir-34	mir-34				2025-05-15	2025-05-18	f
	132	mir-34	mir-34				2025-05-15	2025-05-18	f
	132	mir-34	mir-34				2025-05-15	2025-05-18	f
	132	mir-34	mir-34				2025-05-10	2025-05-14	m		darkened scutellum			d
	132	mir-34	mir-34				2025-05-10	2025-05-14	m		darkened scutellum			d
	132	mir-34	mir-34				2025-05-10	2025-05-14	m		darkened scutellum			d
	132	mir-34	mir-34				2025-05-10	2025-05-14	m		darkened scutellum			d
	132	mir-34	mir-34				2025-05-11	2025-05-14	m		darkened scutellum			d
	132	mir-34	mir-34				2025-05-11	2025-05-14	m		darkened scutellum			d
	132	mir-34	mir-34				2025-05-11	2025-05-14	m		darkened scutellum			d
	132	mir-34	mir-34				2025-05-12	2025-05-16	m		slightly darkened scutellum			d
	132	mir-34	mir-34				2025-05-12	2025-05-16	m		darkened scutellum			d
	132	mir-34	mir-34				2025-05-12	2025-05-16	f		darkened t6	d
	132	mir-34	mir-34				2025-05-12	2025-05-16	f		darkened whole midline. super dark trident! darkened slightly outside pnr as well.	d	d	d
	132	mir-34	mir-34				2025-05-14	2025-05-18	m		darkened scutellum			d
	132	mir-34	mir-34				2025-05-15	2025-05-18	m		slightly darkened scutellum			d
	132	mir-34	mir-34				2025-05-15	2025-05-18	m		slightly darkened scutellum			d
	132	mir-34	mir-34				2025-05-15	2025-05-18	m		slightly darkened scutellum			d
	132	mir-34	mir-34				2025-05-15	2025-05-18	m		slightly darkened scutellum_ dark patch on t3.		d	d
	132	mir-34	mir-34				2025-05-10	2025-05-14	m	tm6b
	132	mir-34	mir-34				2025-05-11	2025-05-14	m	tm6b
	132	mir-34	mir-34				2025-05-11	2025-05-14	m	tm6b
	132	mir-34	mir-34				2025-05-11	2025-05-14	m	tm6b
	132	mir-34	mir-34				2025-05-11	2025-05-14	f	tm6b
	132	mir-34	mir-34				2025-05-11	2025-05-14	f	tm6b
	132	mir-34	mir-34				2025-05-12	2025-05-16	m	tm6b
	132	mir-34	mir-34				2025-05-12	2025-05-16	m	tm6b
	132	mir-34	mir-34				2025-05-12	2025-05-16	m	tm6b
	132	mir-34	mir-34				2025-05-12	2025-05-16	m	tm6b
	132	mir-34	mir-34				2025-05-12	2025-05-16	f	tm6b
	132	mir-34	mir-34				2025-05-14	2025-05-18	m	tm6b
	132	mir-34	mir-34				2025-05-14	2025-05-18	m	tm6b
	132	mir-34	mir-34				2025-05-14	2025-05-18	m	tm6b
	132	mir-34	mir-34				2025-05-14	2025-05-18	m	tm6b
	132	mir-34	mir-34				2025-05-14	2025-05-18	f	tm6b
	132	mir-34	mir-34				2025-05-14	2025-05-18	f	tm6b
	132	mir-34	mir-34				2025-05-15	2025-05-18	m	tm6b
	132	mir-34	mir-34				2025-05-15	2025-05-18	m	tm6b
	132	mir-34	mir-34				2025-05-15	2025-05-18	f	tm6b
	132	mir-34	mir-34				2025-05-15	2025-05-18	f	tm6b
	131	mir-3642	mir-3642				2025-05-10	2025-05-14	m
	131	mir-3642	mir-3642				2025-05-11	2025-05-14	m
	131	mir-3642	mir-3642				2025-05-11	2025-05-14	m
	131	mir-3642	mir-3642				2025-05-11	2025-05-14	f
	131	mir-3642	mir-3642				2025-05-11	2025-05-14	f
	131	mir-3642	mir-3642				2025-05-12	2025-05-16	m
	131	mir-3642	mir-3642				2025-05-12	2025-05-16	m
	131	mir-3642	mir-3642				2025-05-12	2025-05-16	f
	131	mir-3642	mir-3642				2025-05-14	2025-05-18	m
	131	mir-3642	mir-3642				2025-05-14	2025-05-18	m
	131	mir-3642	mir-3642				2025-05-14	2025-05-18	m
	131	mir-3642	mir-3642				2025-05-14	2025-05-18	m
	131	mir-3642	mir-3642				2025-05-14	2025-05-18	f
	131	mir-3642	mir-3642				2025-05-14	2025-05-18	f
	131	mir-3642	mir-3642				2025-05-14	2025-05-18	f
	131	mir-3642	mir-3642				2025-05-14	2025-05-18	f
	131	mir-3642	mir-3642				2025-05-15	2025-05-18	m
	131	mir-3642	mir-3642				2025-05-15	2025-05-18	m
	131	mir-3642	mir-3642				2025-05-15	2025-05-18	f
	131	mir-3642	mir-3642				2025-05-15	2025-05-18	f
	131	mir-3642	mir-3642				2025-05-12	2025-05-16	m	tm6b
	131	mir-3642	mir-3642				2025-05-12	2025-05-16	m	tm6b
	131	mir-3642	mir-3642				2025-05-12	2025-05-16	f	tm6b
	131	mir-3642	mir-3642				2025-05-14	2025-05-18	m	tm6b
	131	mir-3642	mir-3642				2025-05-14	2025-05-18	f	tm6b
	131	mir-3642	mir-3642				2025-05-14	2025-05-18	f	tm6b
	131	mir-3642	mir-3642				2025-05-15	2025-05-18	m	tm6b
	131	mir-3642	mir-3642				2025-05-15	2025-05-18	m	tm6b
	130	mir-3643	mir-3643				2025-05-11	2025-05-14	m		light t2-24. damaged t5.		l			1				0	d
	130	mir-3643	mir-3643				2025-05-12	2025-05-16	m		slightly light t2-t4		l
	130	mir-3643	mir-3643				2025-05-12	2025-05-16	m		slightly light t2-t4		l
	130	mir-3643	mir-3643				2025-05-10	2025-05-14	m
	130	mir-3643	mir-3643				2025-05-10	2025-05-14	f
	130	mir-3643	mir-3643				2025-05-10	2025-05-14	f
	130	mir-3643	mir-3643				2025-05-10	2025-05-14	f
	130	mir-3643	mir-3643				2025-05-10	2025-05-14	f
	130	mir-3643	mir-3643				2025-05-12	2025-05-16	f
	130	mir-3643	mir-3643				2025-05-12	2025-05-16	f
	130	mir-3643	mir-3643				2025-05-12	2025-05-16	f
	130	mir-3643	mir-3643				2025-05-12	2025-05-16	f
	130	mir-3643	mir-3643				2025-05-12	2025-05-16	f
	130	mir-3643	mir-3643				2025-05-14	2025-05-18	m
	130	mir-3643	mir-3643				2025-05-14	2025-05-18	m
	130	mir-3643	mir-3643				2025-05-14	2025-05-18	m
	130	mir-3643	mir-3643				2025-05-14	2025-05-18	m
	130	mir-3643	mir-3643				2025-05-14	2025-05-18	f
	130	mir-3643	mir-3643				2025-05-14	2025-05-18	f
	130	mir-3643	mir-3643				2025-05-14	2025-05-18	f
	130	mir-3643	mir-3643				2025-05-14	2025-05-18	f
	130	mir-3643	mir-3643				2025-05-14	2025-05-18	f
	130	mir-3643	mir-3643				2025-05-14	2025-05-18	f
	130	mir-3643	mir-3643				2025-05-14	2025-05-18	f
	130	mir-3643	mir-3643				2025-05-10	2025-05-14	m	tm6b
	130	mir-3643	mir-3643				2025-05-10	2025-05-14	f	tm6b
	130	mir-3643	mir-3643				2025-05-11	2025-05-14	m	tm6b
	130	mir-3643	mir-3643				2025-05-11	2025-05-14	m	tm6b
	130	mir-3643	mir-3643				2025-05-11	2025-05-14	m	tm6b
	130	mir-3643	mir-3643				2025-05-11	2025-05-14	m	tm6b
	130	mir-3643	mir-3643				2025-05-11	2025-05-14	f	tm6b
	130	mir-3643	mir-3643				2025-05-11	2025-05-14	f	tm6b
	130	mir-3643	mir-3643				2025-05-11	2025-05-14	f	tm6b
	130	mir-3643	mir-3643				2025-05-12	2025-05-16	m	tm6b
	130	mir-3643	mir-3643				2025-05-12	2025-05-16	m	tm6b
	130	mir-3643	mir-3643				2025-05-14	2025-05-18	m	tm6b
	130	mir-3643	mir-3643				2025-05-14	2025-05-18	m	tm6b
	130	mir-3643	mir-3643				2025-05-14	2025-05-18	m	tm6b
	130	mir-3643	mir-3643				2025-05-14	2025-05-18	f	tm6b
	130	mir-3643	mir-3643				2025-05-14	2025-05-18	f	tm6b
	14	mir-3644	mir-3644				2025-04-07	2025-04-10	f
	14	mir-3644	mir-3644				2025-04-07	2025-04-10	f
	14	mir-3644	mir-3644				2025-04-09	2025-04-12	m
	14	mir-3644	mir-3644				2025-04-09	2025-04-12	f
	14	mir-3644	mir-3644				2025-04-09	2025-04-12	f
	14	mir-3644	mir-3644				2025-04-09	2025-04-12	f
	14	mir-3644	mir-3644				2025-04-09	2025-04-12	f
	14	mir-3644	mir-3644				2025-04-09	2025-04-12	f
	14	mir-3644	mir-3644				2025-04-09	2025-04-12	f
	14	mir-3644	mir-3644				2025-04-10	2025-04-13	m
	14	mir-3644	mir-3644				2025-04-10	2025-04-13	m
	14	mir-3644	mir-3644				2025-04-07	2025-04-10	f	tm6b
	14	mir-3644	mir-3644				2025-04-07	2025-04-10	f	tm6b
	14	mir-3644	mir-3644				2025-04-07	2025-04-10	f	tm6b
	14	mir-3644	mir-3644				2025-04-07	2025-04-10	f	tm6b
	14	mir-3644	mir-3644				2025-04-07	2025-04-10	f	tm6b
	14	mir-3644	mir-3644				2025-04-09	2025-04-12	m	tm6b
	14	mir-3644	mir-3644				2025-04-09	2025-04-12	m	tm6b
	14	mir-3644	mir-3644				2025-04-09	2025-04-12	m	tm6b
	14	mir-3644	mir-3644				2025-04-09	2025-04-12	f	tm6b
	14	mir-3644	mir-3644				2025-04-09	2025-04-12	f	tm6b
	14	mir-3644	mir-3644				2025-04-09	2025-04-12	f	tm6b
	14	mir-3644	mir-3644				2025-04-10	2025-04-13	f	tm6b
	14	mir-3644	mir-3644				2025-04-10	2025-04-13	f	tm6b
	14	mir-3644	mir-3644				2025-04-09	2025-04-12	f		tergite fusion defects_ t3 t4					1
	14	mir-3644	mir-3644				2025-04-10	2025-04-13	f
	129	mir-3645	mir-3645				2025-05-10	2025-05-14	m
	129	mir-3645	mir-3645				2025-05-11	2025-05-14	m
	129	mir-3645	mir-3645				2025-05-11	2025-05-14	f
	129	mir-3645	mir-3645				2025-05-11	2025-05-14	f
	129	mir-3645	mir-3645				2025-05-11	2025-05-14	f
	129	mir-3645	mir-3645				2025-05-11	2025-05-14	f
	129	mir-3645	mir-3645				2025-05-11	2025-05-14	f
	129	mir-3645	mir-3645				2025-05-11	2025-05-14	f
	129	mir-3645	mir-3645				2025-05-11	2025-05-14	f
	129	mir-3645	mir-3645				2025-05-11	2025-05-14	f
	129	mir-3645	mir-3645				2025-05-12	2025-05-16	f
	129	mir-3645	mir-3645				2025-05-12	2025-05-16	f
	129	mir-3645	mir-3645				2025-05-12	2025-05-16	f
	129	mir-3645	mir-3645				2025-05-12	2025-05-16	f
	129	mir-3645	mir-3645				2025-05-15	2025-05-18	m		t3 fusion defect					1
	129	mir-3645	mir-3645				2025-05-15	2025-05-18	m
	129	mir-3645	mir-3645				2025-05-15	2025-05-18	m
	129	mir-3645	mir-3645				2025-05-15	2025-05-18	m
	129	mir-3645	mir-3645				2025-05-15	2025-05-18	m
	129	mir-3645	mir-3645				2025-05-15	2025-05-18	f
	129	mir-3645	mir-3645				2025-05-15	2025-05-18	f
	129	mir-3645	mir-3645				2025-05-11	2025-05-14	m	tm6b
	129	mir-3645	mir-3645				2025-05-11	2025-05-14	m	tm6b
	129	mir-3645	mir-3645				2025-05-11	2025-05-14	f	tm6b
	129	mir-3645	mir-3645				2025-05-11	2025-05-14	f	tm6b
	129	mir-3645	mir-3645				2025-05-11	2025-05-14	f	tm6b
	129	mir-3645	mir-3645				2025-05-11	2025-05-14	f	tm6b
	129	mir-3645	mir-3645				2025-05-12	2025-05-16	m	tm6b
	129	mir-3645	mir-3645				2025-05-12	2025-05-16	f	tm6b
	129	mir-3645	mir-3645				2025-05-12	2025-05-16	f	tm6b
	129	mir-3645	mir-3645				2025-05-14	2025-05-18	m	tm6b
	129	mir-3645	mir-3645				2025-05-14	2025-05-18	f	tm6b
	129	mir-3645	mir-3645				2025-05-14	2025-05-18	f	tm6b
	129	mir-3645	mir-3645				2025-05-15	2025-05-18	f	tm6b
	129	mir-3645	mir-3645				2025-05-15	2025-05-18	f	tm6b
	129	mir-3645	mir-3645				2025-05-15	2025-05-18	f	tm6b
	128	mir-375	mir-375				2025-05-11	2025-05-14	m
	128	mir-375	mir-375				2025-05-12	2025-05-16	m
	128	mir-375	mir-375				2025-05-12	2025-05-16	m
	128	mir-375	mir-375				2025-05-12	2025-05-16	m
	128	mir-375	mir-375				2025-05-14	2025-05-18	m
	128	mir-375	mir-375				2025-05-14	2025-05-18	m
	128	mir-375	mir-375				2025-05-15	2025-05-18	m
	128	mir-375	mir-375				2025-05-15	2025-05-18	m
	128	mir-375	mir-375				2025-05-15	2025-05-18	m
	128	mir-375	mir-375				2025-05-11	2025-05-14	f		dark t6	d
	128	mir-375	mir-375				2025-05-11	2025-05-14	f		dark t6	d
	128	mir-375	mir-375				2025-05-11	2025-05-14	f		dark t6	d
	128	mir-375	mir-375				2025-05-12	2025-05-16	f		dark t6	d
	128	mir-375	mir-375				2025-05-12	2025-05-16	f		dark t6	d
	128	mir-375	mir-375				2025-05-12	2025-05-16	f		slightly dark t6	d
	128	mir-375	mir-375				2025-05-12	2025-05-16	f		slightly dark t6	d
	128	mir-375	mir-375				2025-05-12	2025-05-16	f		slightly dark t6	d
	128	mir-375	mir-375				2025-05-14	2025-05-18	f		dark t6	d
	128	mir-375	mir-375				2025-05-14	2025-05-18	f		slightly dark t6	d
	128	mir-375	mir-375				2025-05-11	2025-05-14	f	tm6b
	128	mir-375	mir-375				2025-05-11	2025-05-14	f	tm6b
	128	mir-375	mir-375				2025-05-11	2025-05-14	f	tm6b
	128	mir-375	mir-375				2025-05-11	2025-05-14	f	tm6b
	128	mir-375	mir-375				2025-05-12	2025-05-16	m	tm6b
	128	mir-375	mir-375				2025-05-12	2025-05-16	f	tm6b
	128	mir-375	mir-375				2025-05-12	2025-05-16	f	tm6b
	128	mir-375	mir-375				2025-05-12	2025-05-16	f	tm6b
	128	mir-375	mir-375				2025-05-14	2025-05-18	m	tm6b
	128	mir-375	mir-375				2025-05-14	2025-05-18	m	tm6b
	128	mir-375	mir-375				2025-05-14	2025-05-18	m	tm6b
	128	mir-375	mir-375				2025-05-14	2025-05-18	m	tm6b
	128	mir-375	mir-375				2025-05-14	2025-05-18	f	tm6b
	128	mir-375	mir-375				2025-05-14	2025-05-18	f	tm6b
	128	mir-375	mir-375				2025-05-14	2025-05-18	f	tm6b
	128	mir-375	mir-375				2025-05-15	2025-05-18	m	tm6b
	128	mir-375	mir-375				2025-05-15	2025-05-18	f	tm6b
	128	mir-375	mir-375				2025-05-15	2025-05-18	f	tm6b
	128	mir-375	mir-375				2025-05-15	2025-05-18	f	tm6b
	128	mir-375	mir-375				2025-05-15	2025-05-18	f	tm6b
	127	mir-4	mir-4
	126	mir-4951	mir-4951				2025-05-11	2025-05-14	m
	126	mir-4951	mir-4951				2025-05-14	2025-05-18	m
	125	mir-4966	mir-4966				2025-05-10	2025-05-14	m
	125	mir-4966	mir-4966				2025-05-10	2025-05-14	m
	125	mir-4966	mir-4966				2025-05-10	2025-05-14	f
	125	mir-4966	mir-4966				2025-05-10	2025-05-14	f
	125	mir-4966	mir-4966				2025-05-10	2025-05-14	f
	125	mir-4966	mir-4966				2025-05-11	2025-05-14	m
	125	mir-4966	mir-4966				2025-05-11	2025-05-14	m
	125	mir-4966	mir-4966				2025-05-11	2025-05-14	m
	125	mir-4966	mir-4966				2025-05-11	2025-05-14	f
	125	mir-4966	mir-4966				2025-05-11	2025-05-14	f
	125	mir-4966	mir-4966				2025-05-11	2025-05-14	f
	125	mir-4966	mir-4966				2025-05-11	2025-05-14	f
	125	mir-4966	mir-4966				2025-05-12	2025-05-16	f
	125	mir-4966	mir-4966				2025-05-12	2025-05-16	f
	125	mir-4966	mir-4966				2025-05-12	2025-05-16	f
	125	mir-4966	mir-4966				2025-05-12	2025-05-16	f
	125	mir-4966	mir-4966				2025-05-14	2025-05-18	m
	125	mir-4966	mir-4966				2025-05-14	2025-05-18	m
	125	mir-4966	mir-4966				2025-05-14	2025-05-18	m
	125	mir-4966	mir-4966				2025-05-14	2025-05-18	f
	125	mir-4966	mir-4966				2025-05-14	2025-05-18	f
	125	mir-4966	mir-4966				2025-05-14	2025-05-18	f
	125	mir-4966	mir-4966				2025-05-14	2025-05-18	f
	125	mir-4966	mir-4966				2025-05-10	2025-05-14	f	tm6b
	125	mir-4966	mir-4966				2025-05-11	2025-05-14	m	tm6b
	125	mir-4966	mir-4966				2025-05-11	2025-05-14	m	tm6b
	125	mir-4966	mir-4966				2025-05-11	2025-05-14	m	tm6b
	125	mir-4966	mir-4966				2025-05-11	2025-05-14	f	tm6b
	125	mir-4966	mir-4966				2025-05-11	2025-05-14	f	tm6b
	125	mir-4966	mir-4966				2025-05-12	2025-05-16	m	tm6b
	125	mir-4966	mir-4966				2025-05-12	2025-05-16	m	tm6b
	125	mir-4966	mir-4966				2025-05-12	2025-05-16	f	tm6b
	125	mir-4966	mir-4966				2025-05-12	2025-05-16	f	tm6b
	125	mir-4966	mir-4966				2025-05-14	2025-05-18	m	tm6b
	125	mir-4966	mir-4966				2025-05-14	2025-05-18	m	tm6b
	125	mir-4966	mir-4966				2025-05-14	2025-05-18	m	tm6b
	125	mir-4966	mir-4966				2025-05-14	2025-05-18	m	tm6b
	125	mir-4966	mir-4966				2025-05-14	2025-05-18	f	tm6b
	125	mir-4966	mir-4966				2025-05-14	2025-05-18	f	tm6b
	124	mir-4968	mir-4968				2025-05-11	2025-05-14	m
	124	mir-4968	mir-4968				2025-05-11	2025-05-14	m
	124	mir-4968	mir-4968				2025-05-11	2025-05-14	f
	124	mir-4968	mir-4968				2025-05-11	2025-05-14	f
	124	mir-4968	mir-4968				2025-05-11	2025-05-14	f
	124	mir-4968	mir-4968				2025-05-12	2025-05-16	f
	124	mir-4968	mir-4968				2025-05-12	2025-05-16	f
	124	mir-4968	mir-4968				2025-05-14	2025-05-18	m
	124	mir-4968	mir-4968				2025-05-14	2025-05-18	m
	124	mir-4968	mir-4968				2025-05-14	2025-05-18	m
	124	mir-4968	mir-4968				2025-05-14	2025-05-18	m
	124	mir-4968	mir-4968				2025-05-14	2025-05-18	f
	124	mir-4968	mir-4968				2025-05-14	2025-05-18	f
	124	mir-4968	mir-4968				2025-05-14	2025-05-18	f
	124	mir-4968	mir-4968				2025-05-15	2025-05-18	f
	124	mir-4968	mir-4968				2025-05-16	2025-05-19	m
	124	mir-4968	mir-4968				2025-05-16	2025-05-19	f
	124	mir-4968	mir-4968				2025-05-16	2025-05-19	f
	124	mir-4968	mir-4968				2025-05-18	2025-05-22	f
	124	mir-4968	mir-4968				2025-05-11	2025-05-14	m	tm6b
	124	mir-4968	mir-4968				2025-05-11	2025-05-14	m	tm6b
	124	mir-4968	mir-4968				2025-05-11	2025-05-14	m	tm6b
	124	mir-4968	mir-4968				2025-05-11	2025-05-14	f	tm6b
	124	mir-4968	mir-4968				2025-05-11	2025-05-14	f	tm6b
	124	mir-4968	mir-4968				2025-05-12	2025-05-16	f	tm6b
	124	mir-4968	mir-4968				2025-05-12	2025-05-16	f	tm6b
	124	mir-4968	mir-4968				2025-05-14	2025-05-18	m	tm6b
	124	mir-4968	mir-4968				2025-05-14	2025-05-18	m	tm6b
	124	mir-4968	mir-4968				2025-05-14	2025-05-18	m	tm6b
	124	mir-4968	mir-4968				2025-05-14	2025-05-18	m	tm6b
	124	mir-4968	mir-4968				2025-05-14	2025-05-18	f	tm6b
	124	mir-4968	mir-4968				2025-05-14	2025-05-18	f	tm6b
	124	mir-4968	mir-4968				2025-05-14	2025-05-18	f	tm6b
	124	mir-4968	mir-4968				2025-05-15	2025-05-18	f	tm6b
	124	mir-4968	mir-4968				2025-05-15	2025-05-18	f	tm6b
	124	mir-4968	mir-4968				2025-05-15	2025-05-18	f	tm6b
	124	mir-4968	mir-4968				2025-05-16	2025-05-19	f	tm6b
	124	mir-4968	mir-4968				2025-05-18	2025-05-22	m	tm6b
	124	mir-4968	mir-4968				2025-05-18	2025-05-22	f	tm6b
	124	mir-4968	mir-4968				2025-05-18	2025-05-22	f	tm6b
	123	mir-4969	mir-4969				2025-05-10	2025-05-14	m
	123	mir-4969	mir-4969				2025-05-10	2025-05-14	m
	123	mir-4969	mir-4969				2025-05-10	2025-05-14	m
	123	mir-4969	mir-4969				2025-05-10	2025-05-14	f
	123	mir-4969	mir-4969				2025-05-10	2025-05-14	f
	123	mir-4969	mir-4969				2025-05-10	2025-05-14	f
	123	mir-4969	mir-4969				2025-05-11	2025-05-14	m
	123	mir-4969	mir-4969				2025-05-11	2025-05-14	m
	123	mir-4969	mir-4969				2025-05-11	2025-05-14	m
	123	mir-4969	mir-4969				2025-05-11	2025-05-14	m
	123	mir-4969	mir-4969				2025-05-11	2025-05-14	f
	123	mir-4969	mir-4969				2025-05-11	2025-05-14	f
	123	mir-4969	mir-4969				2025-05-12	2025-05-16	m
	123	mir-4969	mir-4969				2025-05-12	2025-05-16	f		t3 fusion defect					1
	123	mir-4969	mir-4969				2025-05-14	2025-05-18	m
	123	mir-4969	mir-4969				2025-05-14	2025-05-18	f
	123	mir-4969	mir-4969				2025-05-14	2025-05-18	f
	123	mir-4969	mir-4969				2025-05-14	2025-05-18	f
	123	mir-4969	mir-4969				2025-05-14	2025-05-18	f
	123	mir-4969	mir-4969				2025-05-10	2025-05-14	m	tm6b
	123	mir-4969	mir-4969				2025-05-11	2025-05-14	m	tm6b
	123	mir-4969	mir-4969				2025-05-11	2025-05-14	f	tm6b
	123	mir-4969	mir-4969				2025-05-11	2025-05-14	f	tm6b
	123	mir-4969	mir-4969				2025-05-11	2025-05-14	f	tm6b
	123	mir-4969	mir-4969				2025-05-12	2025-05-16	m	tm6b
	123	mir-4969	mir-4969				2025-05-12	2025-05-16	m	tm6b
	123	mir-4969	mir-4969				2025-05-12	2025-05-16	m	tm6b
	123	mir-4969	mir-4969				2025-05-14	2025-05-18	m	tm6b
	123	mir-4969	mir-4969				2025-05-14	2025-05-18	m	tm6b
	123	mir-4969	mir-4969				2025-05-14	2025-05-18	f	tm6b
	123	mir-4969	mir-4969				2025-05-14	2025-05-18	f	tm6b
	123	mir-4969	mir-4969				2025-05-14	2025-05-18	f	tm6b
	122	mir-4976	mir-4976				2025-05-10	2025-05-14	m
	122	mir-4976	mir-4976				2025-05-10	2025-05-14	m
	122	mir-4976	mir-4976				2025-05-10	2025-05-14	m
	122	mir-4976	mir-4976				2025-05-10	2025-05-14	m
	122	mir-4976	mir-4976				2025-05-10	2025-05-14	m
	122	mir-4976	mir-4976				2025-05-10	2025-05-14	m
	122	mir-4976	mir-4976				2025-05-10	2025-05-14	f
	122	mir-4976	mir-4976				2025-05-10	2025-05-14	f
	122	mir-4976	mir-4976				2025-05-10	2025-05-14	f
	122	mir-4976	mir-4976				2025-05-10	2025-05-14	f
	122	mir-4976	mir-4976				2025-05-10	2025-05-14	f
	122	mir-4976	mir-4976				2025-05-11	2025-05-14	m
	122	mir-4976	mir-4976				2025-05-11	2025-05-14	m
	122	mir-4976	mir-4976				2025-05-11	2025-05-14	m
	122	mir-4976	mir-4976				2025-05-11	2025-05-14	m
	122	mir-4976	mir-4976				2025-05-11	2025-05-14	f
	122	mir-4976	mir-4976				2025-05-14	2025-05-18	m
	122	mir-4976	mir-4976				2025-05-14	2025-05-18	m
	122	mir-4976	mir-4976				2025-05-14	2025-05-18	m
	122	mir-4976	mir-4976				2025-05-14	2025-05-18	m
	122	mir-4976	mir-4976				2025-05-14	2025-05-18	m
	122	mir-4976	mir-4976				2025-05-14	2025-05-18	f
	122	mir-4976	mir-4976				2025-05-14	2025-05-18	f
	122	mir-4976	mir-4976				2025-05-10	2025-05-14	f	tm6b
	122	mir-4976	mir-4976				2025-05-10	2025-05-14	f	tm6b
	122	mir-4976	mir-4976				2025-05-11	2025-05-14	m	tm6b
	122	mir-4976	mir-4976				2025-05-11	2025-05-14	f	tm6b
	122	mir-4976	mir-4976				2025-05-12	2025-05-16	m	tm6b
	122	mir-4976	mir-4976				2025-05-12	2025-05-16	m	tm6b
	122	mir-4976	mir-4976				2025-05-12	2025-05-16	f	tm6b
	122	mir-4976	mir-4976				2025-05-14	2025-05-18	m	tm6b
	122	mir-4976	mir-4976				2025-05-14	2025-05-18	m	tm6b
	122	mir-4976	mir-4976				2025-05-14	2025-05-18	f	tm6b
	122	mir-4976	mir-4976				2025-05-14	2025-05-18	f	tm6b
	122	mir-4976	mir-4976				2025-05-14	2025-05-18	f	tm6b
	122	mir-4976	mir-4976				2025-05-14	2025-05-18	f	tm6b
	122	mir-4976	mir-4976				2025-05-14	2025-05-18	f	tm6b
	122	mir-4976	mir-4976				2025-05-14	2025-05-18	f	tm6b
	121	mir-5	mir-5				2025-05-10	2025-05-14	m
	121	mir-5	mir-5				2025-05-10	2025-05-14	m
	121	mir-5	mir-5				2025-05-10	2025-05-14	m
	121	mir-5	mir-5				2025-05-10	2025-05-14	m
	121	mir-5	mir-5				2025-05-10	2025-05-14	m
	121	mir-5	mir-5				2025-05-10	2025-05-14	m
	121	mir-5	mir-5				2025-05-10	2025-05-14	f
	121	mir-5	mir-5				2025-05-10	2025-05-14	f
	121	mir-5	mir-5				2025-05-10	2025-05-14	f
	121	mir-5	mir-5				2025-05-10	2025-05-14	f
	121	mir-5	mir-5				2025-05-10	2025-05-14	f
	121	mir-5	mir-5				2025-05-10	2025-05-14	f
	121	mir-5	mir-5				2025-05-10	2025-05-14	f
	121	mir-5	mir-5				2025-05-11	2025-05-14	m
	121	mir-5	mir-5				2025-05-11	2025-05-14	f
	121	mir-5	mir-5				2025-05-11	2025-05-14	f
	121	mir-5	mir-5				2025-05-12	2025-05-16	m
	121	mir-5	mir-5				2025-05-12	2025-05-16	m
	121	mir-5	mir-5				2025-05-12	2025-05-16	f
	121	mir-5	mir-5				2025-05-12	2025-05-16	f
	121	mir-5	mir-5				2025-05-10	2025-05-14	m	tm6b
	121	mir-5	mir-5				2025-05-10	2025-05-14	m	tm6b
	121	mir-5	mir-5				2025-05-10	2025-05-14	f	tm6b
	121	mir-5	mir-5				2025-05-10	2025-05-14	f	tm6b
	121	mir-5	mir-5				2025-05-10	2025-05-14	f	tm6b
	121	mir-5	mir-5				2025-05-10	2025-05-14	f	tm6b
	121	mir-5	mir-5				2025-05-10	2025-05-14	f	tm6b
	121	mir-5	mir-5				2025-05-10	2025-05-14	f	tm6b
	121	mir-5	mir-5				2025-05-11	2025-05-14	m	tm6b
	121	mir-5	mir-5				2025-05-11	2025-05-14	f	tm6b
	121	mir-5	mir-5				2025-05-12	2025-05-16	m	tm6b
	121	mir-5	mir-5				2025-05-12	2025-05-16	f	tm6b
	121	mir-5	mir-5				2025-05-12	2025-05-16	f	tm6b
	120	mir-6-1	mir-6-1				2025-05-10	2025-05-14	m
	120	mir-6-1	mir-6-1				2025-05-10	2025-05-14	m
	120	mir-6-1	mir-6-1				2025-05-10	2025-05-14	m
	120	mir-6-1	mir-6-1				2025-05-10	2025-05-14	f
	120	mir-6-1	mir-6-1				2025-05-10	2025-05-14	f
	120	mir-6-1	mir-6-1				2025-05-10	2025-05-14	f
	120	mir-6-1	mir-6-1				2025-05-10	2025-05-14	f
	120	mir-6-1	mir-6-1				2025-05-11	2025-05-14	m
	120	mir-6-1	mir-6-1				2025-05-11	2025-05-14	m
	120	mir-6-1	mir-6-1				2025-05-11	2025-05-14	m
	120	mir-6-1	mir-6-1				2025-05-11	2025-05-14	m
	120	mir-6-1	mir-6-1				2025-05-11	2025-05-14	f
	120	mir-6-1	mir-6-1				2025-05-11	2025-05-14	f
	120	mir-6-1	mir-6-1				2025-05-11	2025-05-14	f
	120	mir-6-1	mir-6-1				2025-05-12	2025-05-16	m
	120	mir-6-1	mir-6-1				2025-05-12	2025-05-16	m
	120	mir-6-1	mir-6-1				2025-05-12	2025-05-16	m
	120	mir-6-1	mir-6-1				2025-05-12	2025-05-16	m
	120	mir-6-1	mir-6-1				2025-05-12	2025-05-16	f
	120	mir-6-1	mir-6-1				2025-05-10	2025-05-14	m	tm6b
	120	mir-6-1	mir-6-1				2025-05-10	2025-05-14	m	tm6b
	120	mir-6-1	mir-6-1				2025-05-10	2025-05-14	f	tm6b
	120	mir-6-1	mir-6-1				2025-05-10	2025-05-14	f	tm6b
	120	mir-6-1	mir-6-1				2025-05-11	2025-05-14	m	tm6b
	120	mir-6-1	mir-6-1				2025-05-11	2025-05-14	f	tm6b
	120	mir-6-1	mir-6-1				2025-05-11	2025-05-14	f	tm6b
	120	mir-6-1	mir-6-1				2025-05-12	2025-05-16	m	tm6b
	120	mir-6-1	mir-6-1				2025-05-12	2025-05-16	f	tm6b
	119	mir-6-2	mir-6-2				2025-05-10	2025-05-14	f		light t6_ light back of head	l
	119	mir-6-2	mir-6-2				2025-05-10	2025-05-14	f		light t6_ light back of head	l
	119	mir-6-2	mir-6-2				2025-05-10	2025-05-14	f		light t6_ light back of head	l
	119	mir-6-2	mir-6-2				2025-05-10	2025-05-14	f		light t6_ light back of head	l
	119	mir-6-2	mir-6-2				2025-05-10	2025-05-14	f		light t6_ light back of head	l
	119	mir-6-2	mir-6-2				2025-05-10	2025-05-14	f		light t6_ light back of head	l
	119	mir-6-2	mir-6-2				2025-05-11	2025-05-14	f		light t6_ light back of head	l
	119	mir-6-2	mir-6-2				2025-05-11	2025-05-14	f		slightly light back of head	l
	119	mir-6-2	mir-6-2				2025-05-14	2025-05-18	m		light t2-t4		l
	119	mir-6-2	mir-6-2				2025-05-14	2025-05-18	m		light t2-t4. slightly light back of head		l
	119	mir-6-2	mir-6-2				2025-05-14	2025-05-18	m		light t2-t4. slightly light back of head		l
	119	mir-6-2	mir-6-2				2025-05-14	2025-05-18	m		light t2-t4. slightly light back of head		l
	119	mir-6-2	mir-6-2				2025-05-14	2025-05-18	f		light t6_ light back of head. t2_ t3 fusion defect	l				1				0	d
	119	mir-6-2	mir-6-2				2025-05-14	2025-05-18	f		slightly light back of head
	119	mir-6-2	mir-6-2				2025-05-15	2025-05-18	m		light t2-t4. slightly light back of head		l
	119	mir-6-2	mir-6-2				2025-05-15	2025-05-18	m		light t2-t4. slightly light back of head		l
	119	mir-6-2	mir-6-2				2025-05-15	2025-05-18	f		light t6. slightly light back of head?	l
	119	mir-6-2	mir-6-2				2025-05-15	2025-05-18	f		light t6. slightly light back of head?	l
	119	mir-6-2	mir-6-2				2025-05-15	2025-05-18	f		light t6. slightly light back of head?	l
	119	mir-6-2	mir-6-2				2025-05-15	2025-05-18	f		light t6. slightly light back of head?	l
	119	mir-6-2	mir-6-2				2025-05-10	2025-05-14	m
	119	mir-6-2	mir-6-2				2025-05-10	2025-05-14	m
	119	mir-6-2	mir-6-2				2025-05-15	2025-05-18	m
	119	mir-6-2	mir-6-2				2025-05-15	2025-05-18	m
	119	mir-6-2	mir-6-2				2025-05-10	2025-05-14	m	tm6b
	119	mir-6-2	mir-6-2				2025-05-10	2025-05-14	f	tm6b
	119	mir-6-2	mir-6-2				2025-05-10	2025-05-14	f	tm6b
	119	mir-6-2	mir-6-2				2025-05-10	2025-05-14	f	tm6b
	119	mir-6-2	mir-6-2				2025-05-11	2025-05-14	m	tm6b
	119	mir-6-2	mir-6-2				2025-05-11	2025-05-14	m	tm6b
	119	mir-6-2	mir-6-2				2025-05-11	2025-05-14	m	tm6b
	119	mir-6-2	mir-6-2				2025-05-11	2025-05-14	m	tm6b
	119	mir-6-2	mir-6-2				2025-05-11	2025-05-14	m	tm6b
	119	mir-6-2	mir-6-2				2025-05-11	2025-05-14	f	tm6b
	119	mir-6-2	mir-6-2				2025-05-11	2025-05-14	f	tm6b
	119	mir-6-2	mir-6-2				2025-05-11	2025-05-14	f	tm6b
	119	mir-6-2	mir-6-2				2025-05-12	2025-05-16		tm6b
	119	mir-6-2	mir-6-2				2025-05-14	2025-05-18	m	tm6b
	119	mir-6-2	mir-6-2				2025-05-14	2025-05-18	m	tm6b
	119	mir-6-2	mir-6-2				2025-05-14	2025-05-18	m	tm6b
	119	mir-6-2	mir-6-2				2025-05-14	2025-05-18	f	tm6b
	119	mir-6-2	mir-6-2				2025-05-15	2025-05-18	m	tm6b
	119	mir-6-2	mir-6-2				2025-05-15	2025-05-18	m	tm6b
	119	mir-6-2	mir-6-2				2025-05-12	2025-05-16			light t6. slightly light back of head?	l
	119	mir-6-2	mir-6-2				2025-05-12	2025-05-16			light t6. slightly light back of head?	l
	119	mir-6-2	mir-6-2				2025-05-12	2025-05-16			light t6. slightly light back of head?	l
	118	mir-6-3	mir-6-3				2025-05-10	2025-05-14	m
	118	mir-6-3	mir-6-3				2025-05-10	2025-05-14	m
	118	mir-6-3	mir-6-3				2025-05-10	2025-05-14	f
	118	mir-6-3	mir-6-3				2025-05-10	2025-05-14	f
	118	mir-6-3	mir-6-3				2025-05-11	2025-05-14	f
	118	mir-6-3	mir-6-3				2025-05-12	2025-05-16	m
	118	mir-6-3	mir-6-3				2025-05-12	2025-05-16	m
	118	mir-6-3	mir-6-3				2025-05-12	2025-05-16	f
	118	mir-6-3	mir-6-3				2025-05-14	2025-05-18	m
	118	mir-6-3	mir-6-3				2025-05-14	2025-05-18	m
	118	mir-6-3	mir-6-3				2025-05-14	2025-05-18	m
	118	mir-6-3	mir-6-3				2025-05-14	2025-05-18	m
	118	mir-6-3	mir-6-3				2025-05-14	2025-05-18	f
	118	mir-6-3	mir-6-3				2025-05-14	2025-05-18	f
	118	mir-6-3	mir-6-3				2025-05-14	2025-05-18	f
	118	mir-6-3	mir-6-3				2025-05-14	2025-05-18	f
	118	mir-6-3	mir-6-3				2025-05-14	2025-05-18	f
	118	mir-6-3	mir-6-3				2025-05-15	2025-05-18	m
	118	mir-6-3	mir-6-3				2025-05-15	2025-05-18	f
	118	mir-6-3	mir-6-3				2025-05-15	2025-05-18	f
	118	mir-6-3	mir-6-3				2025-05-10	2025-05-14	m	tm6b
	118	mir-6-3	mir-6-3				2025-05-10	2025-05-14	f	tm6b
	118	mir-6-3	mir-6-3				2025-05-11	2025-05-14	m	tm6b
	118	mir-6-3	mir-6-3				2025-05-11	2025-05-14	m	tm6b
	118	mir-6-3	mir-6-3				2025-05-11	2025-05-14	m	tm6b
	118	mir-6-3	mir-6-3				2025-05-12	2025-05-16	m	tm6b
	118	mir-6-3	mir-6-3				2025-05-14	2025-05-18	m	tm6b
	118	mir-6-3	mir-6-3				2025-05-14	2025-05-18	m	tm6b
	118	mir-6-3	mir-6-3				2025-05-14	2025-05-18	m	tm6b
	118	mir-6-3	mir-6-3				2025-05-14	2025-05-18	f	tm6b
	118	mir-6-3	mir-6-3				2025-05-14	2025-05-18	f	tm6b
	118	mir-6-3	mir-6-3				2025-05-15	2025-05-18	m	tm6b
	118	mir-6-3	mir-6-3				2025-05-15	2025-05-18	f	tm6b
	117	mir-7	mir-7				2025-05-10	2025-05-14	m	tm6b
	117	mir-7	mir-7				2025-05-10	2025-05-14	m	tm6b
	117	mir-7	mir-7				2025-05-10	2025-05-14	m	tm6b
	117	mir-7	mir-7				2025-05-10	2025-05-14	f	tm6b
	117	mir-7	mir-7				2025-05-11	2025-05-14	m	tm6b
	117	mir-7	mir-7				2025-05-11	2025-05-14	m	tm6b
	117	mir-7	mir-7				2025-05-11	2025-05-14	m	tm6b
	117	mir-7	mir-7				2025-05-12	2025-05-16	m	tm6b
	117	mir-7	mir-7				2025-05-12	2025-05-16	m	tm6b
	117	mir-7	mir-7				2025-05-12	2025-05-16	f	tm6b
	117	mir-7	mir-7				2025-05-12	2025-05-16	f	tm6b
	117	mir-7	mir-7				2025-05-14	2025-05-18	m	tm6b
	117	mir-7	mir-7				2025-05-14	2025-05-18	f	tm6b
	117	mir-7	mir-7				2025-05-14	2025-05-18	f	tm6b
	117	mir-7	mir-7				2025-05-14	2025-05-18	f	tm6b
	117	mir-7	mir-7				2025-05-14	2025-05-18	f	tm6b
	117	mir-7	mir-7				2025-05-14	2025-05-18	f	tm6b
	117	mir-7	mir-7				2025-05-15	2025-05-18	m	tm6b
	117	mir-7	mir-7				2025-05-15	2025-05-18	m	tm6b
	117	mir-7	mir-7				2025-05-15	2025-05-18	m	tm6b
	117	mir-7	mir-7				2025-05-15	2025-05-18	m	tm6b
	117	mir-7	mir-7				2025-05-15	2025-05-18	m	tm6b
	117	mir-7	mir-7				2025-05-15	2025-05-18	f	tm6b
	117	mir-7	mir-7				2025-05-15	2025-05-18	f	tm6b
	117	mir-7	mir-7				2025-05-15	2025-05-18	f	tm6b
	117	mir-7	mir-7				2025-05-15	2025-05-18	f	tm6b
	117	mir-7	mir-7				2025-05-16	2025-05-19	m	tm6b
	117	mir-7	mir-7				2025-05-16	2025-05-19	m	tm6b
	117	mir-7	mir-7				2025-05-16	2025-05-19	m	tm6b
	117	mir-7	mir-7				2025-05-16	2025-05-19	f	tm6b
	117	mir-7	mir-7				2025-05-16	2025-05-19	f	tm6b
	117	mir-7	mir-7				2025-05-16	2025-05-19	f	tm6b
	117	mir-7	mir-7				2025-05-16	2025-05-19	f	tm6b
	116	mir-79	mir-79				2025-05-10	2025-05-14	m
	116	mir-79	mir-79				2025-05-10	2025-05-14	f
	116	mir-79	mir-79				2025-05-11	2025-05-14	m
	116	mir-79	mir-79				2025-05-11	2025-05-14	m
	116	mir-79	mir-79				2025-05-11	2025-05-14	f
	116	mir-79	mir-79				2025-05-14	2025-05-18	m
	116	mir-79	mir-79				2025-05-14	2025-05-18	m
	116	mir-79	mir-79				2025-05-14	2025-05-18	m
	116	mir-79	mir-79				2025-05-14	2025-05-18	m
	116	mir-79	mir-79				2025-05-14	2025-05-18	f
	116	mir-79	mir-79				2025-05-14	2025-05-18	f
	116	mir-79	mir-79				2025-05-15	2025-05-18	m
	116	mir-79	mir-79				2025-05-15	2025-05-18	m
	116	mir-79	mir-79				2025-05-15	2025-05-18	f
	116	mir-79	mir-79				2025-05-15	2025-05-18	f
	116	mir-79	mir-79				2025-05-15	2025-05-18	f
	116	mir-79	mir-79				2025-05-16	2025-05-19	m
	116	mir-79	mir-79				2025-05-16	2025-05-19	m
	116	mir-79	mir-79				2025-05-16	2025-05-19	f
	116	mir-79	mir-79				2025-05-10	2025-05-14	m	tm6b
	116	mir-79	mir-79				2025-05-10	2025-05-14	f	tm6b
	116	mir-79	mir-79				2025-05-11	2025-05-14	m	tm6b
	116	mir-79	mir-79				2025-05-11	2025-05-14	m	tm6b
	116	mir-79	mir-79				2025-05-11	2025-05-14	m	tm6b
	116	mir-79	mir-79				2025-05-11	2025-05-14	m	tm6b
	116	mir-79	mir-79				2025-05-11	2025-05-14	m	tm6b
	116	mir-79	mir-79				2025-05-11	2025-05-14	f	tm6b
	116	mir-79	mir-79				2025-05-12	2025-05-16	f	tm6b
	116	mir-79	mir-79				2025-05-14	2025-05-18	f	tm6b
	116	mir-79	mir-79				2025-05-14	2025-05-18	f	tm6b
	116	mir-79	mir-79				2025-05-14	2025-05-18	f	tm6b
	116	mir-79	mir-79				2025-05-16	2025-05-19	m	tm6b
	116	mir-79	mir-79				2025-05-16	2025-05-19	m	tm6b
	116	mir-79	mir-79				2025-05-16	2025-05-19	m	tm6b
	116	mir-79	mir-79				2025-05-16	2025-05-19	f	tm6b
	5	mir-8	mir-8				2025-04-07	2025-04-10	m
	5	mir-8	mir-8				2025-04-07	2025-04-10	m
	5	mir-8	mir-8				2025-04-09	2025-04-12	m
	5	mir-8	mir-8				2025-04-09	2025-04-12	m
	5	mir-8	mir-8				2025-04-09	2025-04-12	m
	5	mir-8	mir-8				2025-04-09	2025-04-12	m
	5	mir-8	mir-8				2025-04-09	2025-04-12	m
	5	mir-8	mir-8				2025-04-09	2025-04-12	m
	5	mir-8	mir-8				2025-04-09	2025-04-12	f
	5	mir-8	mir-8				2025-04-10	2025-04-13	m
	5	mir-8	mir-8				2025-04-10	2025-04-13	f
	54	mir-8	mir-8				2025-04-10	2025-04-13	f
	54	mir-8	mir-8				2025-04-10	2025-04-13	f
	54	mir-8	mir-8				2025-04-11	2025-04-14	f
	54	mir-8	mir-8				2025-04-11	2025-04-14	f
	54	mir-8	mir-8				2025-04-11	2025-04-14	m
	54	mir-8	mir-8				2025-04-11	2025-04-14	m
	54	mir-8	mir-8				2025-04-12	2025-04-15	m
	54	mir-8	mir-8				2025-04-12	2025-04-15	f
	54	mir-8	mir-8				2025-04-12	2025-04-15	f
	54	mir-8	mir-8				2025-04-12	2025-04-15	f
	54	mir-8	mir-8				2025-04-13	2025-04-16	m
	54	mir-8	mir-8				2025-04-13	2025-04-16	f
	54	mir-8	mir-8				2025-04-15	2025-04-18	m
	54	mir-8	mir-8				2025-04-15	2025-04-18	m
	54	mir-8	mir-8				2025-04-15	2025-04-18	m
	54	mir-8	mir-8				2025-04-15	2025-04-18	f
	54	mir-8	mir-8				2025-04-15	2025-04-18	f
	54	mir-8	mir-8				2025-04-15	2025-04-18	f
	54	mir-8	mir-8				2025-04-15	2025-04-18	f
	54	mir-8	mir-8				2025-04-15	2025-04-18	f
	54	mir-8	mir-8				2025-04-15	2025-04-18	f
	54	mir-8	mir-8				2025-04-16	2025-04-19	m
	54	mir-8	mir-8				2025-04-16	2025-04-19	m
	80	mir-8	mir-8				2025-04-16	2025-04-19	m
	80	mir-8	mir-8				2025-04-16	2025-04-19	m
	80	mir-8	mir-8				2025-04-16	2025-04-19	m
	80	mir-8	mir-8				2025-04-16	2025-04-19	f
	80	mir-8	mir-8				2025-04-17	2025-04-20	m
	80	mir-8	mir-8				2025-04-17	2025-04-20	m
	80	mir-8	mir-8				2025-04-17	2025-04-20	m
	80	mir-8	mir-8				2025-04-17	2025-04-20	f
	80	mir-8	mir-8				2025-04-18	2025-04-21	m
	80	mir-8	mir-8				2025-04-18	2025-04-21	f
	80	mir-8	mir-8				2025-04-18	2025-04-21	f
	80	mir-8	mir-8				2025-04-19	2025-04-23	m
	115	mir-8	mir-8				2025-05-10	2025-05-14	m
	115	mir-8	mir-8				2025-05-10	2025-05-14	m
	115	mir-8	mir-8				2025-05-10	2025-05-14	f
	115	mir-8	mir-8				2025-05-11	2025-05-14	m
	115	mir-8	mir-8				2025-05-11	2025-05-14	m
	115	mir-8	mir-8				2025-05-11	2025-05-14	m
	115	mir-8	mir-8				2025-05-11	2025-05-14	m
	115	mir-8	mir-8				2025-05-12	2025-05-16	m
	115	mir-8	mir-8				2025-05-12	2025-05-16	m
	115	mir-8	mir-8				2025-05-12	2025-05-16	f
	115	mir-8	mir-8				2025-05-14	2025-05-18	m
	115	mir-8	mir-8				2025-05-14	2025-05-18	m
	115	mir-8	mir-8				2025-05-14	2025-05-18	m
	115	mir-8	mir-8				2025-05-14	2025-05-18	m
	115	mir-8	mir-8				2025-05-14	2025-05-18	m
	5	mir-8	mir-8				2025-04-05	2025-04-09	f		only on t6? slight	d
	5	mir-8	mir-8				2025-04-06	2025-04-09	m		t3-t4 bolder midline		d
	5	mir-8	mir-8				2025-04-06	2025-04-09	m				d
	5	mir-8	mir-8				2025-04-07	2025-04-10	f		very slight...	d
	5	mir-8	mir-8				2025-04-07	2025-04-10	f			d
	5	mir-8	mir-8				2025-04-07	2025-04-10	f			d
	5	mir-8	mir-8				2025-04-09	2025-04-12	m		very slightly darker midline?		d
	5	mir-8	mir-8				2025-04-09	2025-04-12	m		very slightly darker midline?		d
	54	mir-8	mir-8				2025-04-16	2025-04-19	f		darkened t6	d
	80	mir-8	mir-8				2025-04-16	2025-04-19	f		darkened t6	d
	80	mir-8	mir-8				2025-04-19	2025-04-23	f		slight increase in t6 pigment	d
	115	mir-8	mir-8				2025-05-10	2025-05-14	m		slightly darkened t3-4? maybe		d
	115	mir-8	mir-8				2025-05-10	2025-05-14	m		slightly darkened t3-4? maybe		d
	115	mir-8	mir-8				2025-05-10	2025-05-14	f		slightly darkened t6?	d
	115	mir-8	mir-8				2025-05-10	2025-05-14	f		slightly darkened t6?	d
	115	mir-8	mir-8				2025-05-11	2025-05-14	f		darkened t6	d
	115	mir-8	mir-8				2025-05-11	2025-05-14	f		slightly darkened t6	d
	115	mir-8	mir-8				2025-05-11	2025-05-14	f		slightly darkened t6	d
	115	mir-8	mir-8				2025-05-14	2025-05-18	f		slightly darkened t6	d
	5	mir-8	mir-8				2025-04-05	2025-04-09	f	tm6b					y
	5	mir-8	mir-8				2025-04-06	2025-04-09	f	tm6b
	5	mir-8	mir-8				2025-04-06	2025-04-09	f	tm6b
	5	mir-8	mir-8				2025-04-06	2025-04-09	f	tm6b
	5	mir-8	mir-8				2025-04-06	2025-04-09	f	tm6b
	5	mir-8	mir-8				2025-04-06	2025-04-09	m	tm6b
	5	mir-8	mir-8				2025-04-06	2025-04-09	m	tm6b
	5	mir-8	mir-8				2025-04-06	2025-04-09	m	tm6b
	5	mir-8	mir-8				2025-04-07	2025-04-10	m	tm6b
	5	mir-8	mir-8				2025-04-07	2025-04-10	m	tm6b
	5	mir-8	mir-8				2025-04-07	2025-04-10	f	tm6b
	5	mir-8	mir-8				2025-04-09	2025-04-12	f	tm6b
	54	mir-8	mir-8				2025-04-11	2025-04-14	m	tm6b
	54	mir-8	mir-8				2025-04-11	2025-04-14	m	tm6b
	54	mir-8	mir-8				2025-04-12	2025-04-15	m	tm6b
	54	mir-8	mir-8				2025-04-12	2025-04-15	m	tm6b
	54	mir-8	mir-8				2025-04-12	2025-04-15	m	tm6b
	54	mir-8	mir-8				2025-04-12	2025-04-15	f	tm6b
	54	mir-8	mir-8				2025-04-13	2025-04-16	m	tm6b
	54	mir-8	mir-8				2025-04-13	2025-04-16	f	tm6b
	54	mir-8	mir-8				2025-04-15	2025-04-18	m	tm6b
	54	mir-8	mir-8				2025-04-15	2025-04-18	m	tm6b
	54	mir-8	mir-8				2025-04-15	2025-04-18	m	tm6b
	54	mir-8	mir-8				2025-04-15	2025-04-18	m	tm6b
	54	mir-8	mir-8				2025-04-15	2025-04-18	m	tm6b
	54	mir-8	mir-8				2025-04-15	2025-04-18	m	tm6b
	54	mir-8	mir-8				2025-04-15	2025-04-18	f	tm6b
	54	mir-8	mir-8				2025-04-15	2025-04-18	f	tm6b
	54	mir-8	mir-8				2025-04-15	2025-04-18	f	tm6b
	54	mir-8	mir-8				2025-04-16	2025-04-19	m	tm6b
	54	mir-8	mir-8				2025-04-16	2025-04-19	m	tm6b
	80	mir-8	mir-8				2025-04-16	2025-04-19	f	tm6b
	80	mir-8	mir-8				2025-04-16	2025-04-19	f	tm6b
	80	mir-8	mir-8				2025-04-16	2025-04-19	f	tm6b
	80	mir-8	mir-8				2025-04-16	2025-04-19	f	tm6b
	80	mir-8	mir-8				2025-04-17	2025-04-20	m	tm6b
	80	mir-8	mir-8				2025-04-17	2025-04-20	f	tm6b
	80	mir-8	mir-8				2025-04-18	2025-04-21	m	tm6b
	80	mir-8	mir-8				2025-04-18	2025-04-21	m	tm6b
	80	mir-8	mir-8				2025-04-18	2025-04-21	m	tm6b
	80	mir-8	mir-8				2025-04-18	2025-04-21	m	tm6b
	80	mir-8	mir-8				2025-04-18	2025-04-21	f	tm6b
	80	mir-8	mir-8				2025-04-18	2025-04-21	f	tm6b
	80	mir-8	mir-8				2025-04-19	2025-04-23	m	tm6b
	80	mir-8	mir-8				2025-04-19	2025-04-23	m	tm6b
	80	mir-8	mir-8				2025-04-19	2025-04-23	m	tm6b
	80	mir-8	mir-8				2025-04-19	2025-04-23	m	tm6b
	80	mir-8	mir-8				2025-04-19	2025-04-23	f	tm6b
	80	mir-8	mir-8				2025-04-19	2025-04-23	f	tm6b
	80	mir-8	mir-8				2025-04-19	2025-04-23	f	tm6b
	115	mir-8	mir-8				2025-05-10	2025-05-14	m	tm6b
	115	mir-8	mir-8				2025-05-10	2025-05-14	m	tm6b
	115	mir-8	mir-8				2025-05-10	2025-05-14	m	tm6b
	115	mir-8	mir-8				2025-05-10	2025-05-14	f	tm6b
	115	mir-8	mir-8				2025-05-11	2025-05-14	m	tm6b
	115	mir-8	mir-8				2025-05-11	2025-05-14	m	tm6b
	115	mir-8	mir-8				2025-05-11	2025-05-14	m	tm6b
	115	mir-8	mir-8				2025-05-11	2025-05-14	m	tm6b
	115	mir-8	mir-8				2025-05-11	2025-05-14	m	tm6b
	115	mir-8	mir-8				2025-05-11	2025-05-14	f	tm6b
	115	mir-8	mir-8				2025-05-11	2025-05-14	f	tm6b
	115	mir-8	mir-8				2025-05-11	2025-05-14	f	tm6b
	115	mir-8	mir-8				2025-05-12	2025-05-16	m	tm6b
	115	mir-8	mir-8				2025-05-12	2025-05-16	m	tm6b
	115	mir-8	mir-8				2025-05-12	2025-05-16	m	tm6b
	115	mir-8	mir-8				2025-05-14	2025-05-18	m	tm6b
	115	mir-8	mir-8				2025-05-14	2025-05-18	m	tm6b
	115	mir-8	mir-8				2025-05-14	2025-05-18	f	tm6b
	115	mir-8	mir-8				2025-05-14	2025-05-18	f	tm6b
	115	mir-8	mir-8				2025-05-14	2025-05-18	f	tm6b
	115	mir-8	mir-8				2025-05-14	2025-05-18	f	tm6b
	115	mir-8	mir-8				2025-05-14	2025-05-18	f	tm6b
	115	mir-8	mir-8				2025-05-14	2025-05-18	f	tm6b
0.5	4	mir-8 sponge	mir-8				2025-04-05	2025-04-09	f		only on t6	l
0.5	4	mir-8 sponge	mir-8				2025-04-06	2025-04-09	f		only on t6	l
0.5	4	mir-8 sponge	mir-8				2025-04-07	2025-04-10	f		only on t6_ midline .	l
0.5	4	mir-8 sponge	mir-8				2025-04-09	2025-04-12	f		very slight t6 phenotpye	l
0.5	53	mir-8 sponge	mir-8				2025-04-11	2025-04-14	f		slightly lighter t6	l
0.5	53	mir-8 sponge	mir-8				2025-04-11	2025-04-14	f		slightly lighter t6	l
0.5	53	mir-8 sponge	mir-8				2025-04-11	2025-04-14	f		slightly lighter t6	l
0.5	53	mir-8 sponge	mir-8				2025-04-15	2025-04-18	f		very slightly lightened t6	l
0.5	53	mir-8 sponge	mir-8				2025-04-16	2025-04-19	f		lightened midline_ mostly at t6	l
0.5	79	mir-8 sponge	mir-8				2025-04-16	2025-04-19	f		very slightly reduced t6 pigment	l
0.5	79	mir-8 sponge	mir-8				2025-04-16	2025-04-19	f		very slightly reduced t6 pigment	l
0.5	79	mir-8 sponge	mir-8				2025-04-17	2025-04-20	m		slightly reduced t3 and t4 pigment	l
0.5	79	mir-8 sponge	mir-8				2025-04-17	2025-04-20	m		slightly reduced t3 and t4 pigment	l
0.5	79	mir-8 sponge	mir-8				2025-04-17	2025-04-20	f		very slightly reduced t6 pigment	l
0.5	79	mir-8 sponge	mir-8				2025-04-19	2025-04-23	f		very slightly reduced t6 pigment	l
0.5	4	mir-8 sponge	mir-8				2025-04-09	2025-04-12	m	tm6b
0.5	4	mir-8 sponge	mir-8				2025-04-09	2025-04-12	m	tm6b
0.5	4	mir-8 sponge	mir-8				2025-04-09	2025-04-12	m	tm6b
0.5	4	mir-8 sponge	mir-8				2025-04-07	2025-04-10	m
0.5	4	mir-8 sponge	mir-8				2025-04-09	2025-04-12	m
0.5	4	mir-8 sponge	mir-8				2025-04-10	2025-04-13	m
0.5	4	mir-8 sponge	mir-8				2025-04-10	2025-04-13	m
0.5	4	mir-8 sponge	mir-8				2025-04-10	2025-04-13	m
0.5	4	mir-8 sponge	mir-8				2025-04-10	2025-04-13	m
0.5	4	mir-8 sponge	mir-8				2025-04-10	2025-04-13	f
0.5	4	mir-8 sponge	mir-8				2025-04-11	2025-04-14	m		t2 fusion defect					1				0	d
0.5	53	mir-8 sponge	mir-8				2025-04-11	2025-04-14	f
0.5	79	mir-8 sponge	mir-8				2025-04-17	2025-04-20	m
0.5	79	mir-8 sponge	mir-8				2025-04-17	2025-04-20	m
0.5	79	mir-8 sponge	mir-8				2025-04-17	2025-04-20	m		tergite defects (several)					1
0.5	79	mir-8 sponge	mir-8				2025-04-18	2025-04-21	m
0.5	79	mir-8 sponge	mir-8				2025-04-18	2025-04-21	m
0.5	79	mir-8 sponge	mir-8				2025-04-18	2025-04-21	m
0.5	79	mir-8 sponge	mir-8				2025-04-19	2025-04-23	m
0.5	79	mir-8 sponge	mir-8				2025-04-19	2025-04-23	m		tergite 3 fusion defect					1
0.5	79	mir-8 sponge	mir-8				2025-04-19	2025-04-23	m
0.5	79	mir-8 sponge	mir-8				2025-04-19	2025-04-23	f
0.5	4	mir-8 sponge	mir-8				2025-04-05	2025-04-09	m	cyo					y
0.5	4	mir-8 sponge	mir-8				2025-04-06	2025-04-09	m	cyo
0.5	4	mir-8 sponge	mir-8				2025-04-07	2025-04-10	m	cyo
0.5	4	mir-8 sponge	mir-8				2025-04-07	2025-04-10	m	cyo
0.5	4	mir-8 sponge	mir-8				2025-04-07	2025-04-10	m	cyo
0.5	4	mir-8 sponge	mir-8				2025-04-07	2025-04-10	f	cyo
0.5	4	mir-8 sponge	mir-8				2025-04-07	2025-04-10	f	cyo
0.5	4	mir-8 sponge	mir-8				2025-04-09	2025-04-12	m	cyo
0.5	4	mir-8 sponge	mir-8				2025-04-09	2025-04-12	m	cyo
0.5	4	mir-8 sponge	mir-8				2025-04-09	2025-04-12	m	cyo
0.5	4	mir-8 sponge	mir-8				2025-04-09	2025-04-12	m	cyo
0.5	4	mir-8 sponge	mir-8				2025-04-09	2025-04-12	f	cyo
0.5	4	mir-8 sponge	mir-8				2025-04-09	2025-04-12	f	cyo
0.5	4	mir-8 sponge	mir-8				2025-04-10	2025-04-13	m	cyo
0.5	4	mir-8 sponge	mir-8				2025-04-10	2025-04-13	f	cyo
0.5	4	mir-8 sponge	mir-8				2025-04-10	2025-04-13	f	cyo
0.5	4	mir-8 sponge	mir-8				2025-04-11	2025-04-14	m	cyo
0.5	4	mir-8 sponge	mir-8				2025-04-11	2025-04-14	m	cyo
0.5	4	mir-8 sponge	mir-8				2025-04-07	2025-04-10	f	tm6b
0.5	4	mir-8 sponge	mir-8				2025-04-09	2025-04-12	f	tm6b
0.5	4	mir-8 sponge	mir-8				2025-04-09	2025-04-12	f	tm6b
0.5	4	mir-8 sponge	mir-8				2025-04-10	2025-04-13	m	tm6b_cyo
0.5	4	mir-8 sponge	mir-8				2025-04-11	2025-04-14	m	tm6b_cyo
0.5	53	mir-8 sponge	mir-8				2025-04-10	2025-04-13	f	cyo
0.5	53	mir-8 sponge	mir-8				2025-04-10	2025-04-13	f	cyo
0.5	53	mir-8 sponge	mir-8				2025-04-11	2025-04-14	m	cyo
0.5	53	mir-8 sponge	mir-8				2025-04-11	2025-04-14	m	cyo
0.5	53	mir-8 sponge	mir-8				2025-04-11	2025-04-14	m	cyo
0.5	53	mir-8 sponge	mir-8				2025-04-11	2025-04-14	m	cyo
0.5	53	mir-8 sponge	mir-8				2025-04-11	2025-04-14	m	cyo
0.5	53	mir-8 sponge	mir-8				2025-04-11	2025-04-14	f	cyo
0.5	53	mir-8 sponge	mir-8				2025-04-12	2025-04-15	f	cyo
0.5	53	mir-8 sponge	mir-8				2025-04-13	2025-04-16	m	cyo
0.5	53	mir-8 sponge	mir-8				2025-04-15	2025-04-18	f	cyo
0.5	53	mir-8 sponge	mir-8				2025-04-16	2025-04-19	m	cyo
0.5	53	mir-8 sponge	mir-8				2025-04-11	2025-04-14	f	tm6b
0.5	53	mir-8 sponge	mir-8				2025-04-12	2025-04-15	m	tm6b
0.5	53	mir-8 sponge	mir-8				2025-04-12	2025-04-15	m	tm6b
0.5	53	mir-8 sponge	mir-8				2025-04-15	2025-04-18	m	tm6b
0.5	53	mir-8 sponge	mir-8				2025-04-11	2025-04-14	m	tm6b_cyo
0.5	53	mir-8 sponge	mir-8				2025-04-11	2025-04-14	m	tm6b_cyo
0.5	53	mir-8 sponge	mir-8				2025-04-11	2025-04-14	f	tm6b_cyo
0.5	53	mir-8 sponge	mir-8				2025-04-11	2025-04-14	f	tm6b_cyo
0.5	53	mir-8 sponge	mir-8				2025-04-12	2025-04-15	m	tm6b_cyo
0.5	53	mir-8 sponge	mir-8				2025-04-12	2025-04-15	m	tm6b_cyo
0.5	53	mir-8 sponge	mir-8				2025-04-12	2025-04-15	f	tm6b_cyo
0.5	53	mir-8 sponge	mir-8				2025-04-13	2025-04-16	f	tm6b_cyo
0.5	79	mir-8 sponge	mir-8				2025-04-16	2025-04-19	m	tm6b
0.5	79	mir-8 sponge	mir-8				2025-04-16	2025-04-19	m	tm6b
0.5	79	mir-8 sponge	mir-8				2025-04-16	2025-04-19	f	tm6b
0.5	79	mir-8 sponge	mir-8				2025-04-16	2025-04-19	f	tm6b
0.5	79	mir-8 sponge	mir-8				2025-04-17	2025-04-20	m	tm6b
0.5	79	mir-8 sponge	mir-8				2025-04-17	2025-04-20	m	tm6b
0.5	79	mir-8 sponge	mir-8				2025-04-18	2025-04-21	f	tm6b
0.5	79	mir-8 sponge	mir-8				2025-04-18	2025-04-21	f	tm6b
0.5	79	mir-8 sponge	mir-8				2025-04-19	2025-04-23	m	tm6b
0.5	79	mir-8 sponge	mir-8				2025-04-19	2025-04-23	f	tm6b
	114	mir-87	mir-87				2025-05-10	2025-05-14	m		light t3_ t4		l
	114	mir-87	mir-87				2025-05-10	2025-05-14	m		light t3_ t4		l
	114	mir-87	mir-87				2025-05-11	2025-05-14	m		light t3-t4		l
	114	mir-87	mir-87				2025-05-11	2025-05-14	m		light t3-t4		l
	114	mir-87	mir-87				2025-05-11	2025-05-14	m		light t3-t4		l
	114	mir-87	mir-87				2025-05-12	2025-05-16	m		light t3-t4		l
	114	mir-87	mir-87				2025-05-14	2025-05-18	m		light t3-t4		l
	114	mir-87	mir-87				2025-05-14	2025-05-18	m		light t3-t4		l
	114	mir-87	mir-87				2025-05-14	2025-05-18	m		light t3-t4		l
	114	mir-87	mir-87				2025-05-10	2025-05-14	f		light t2-t5_ slightly darkened t6	d	l
	114	mir-87	mir-87				2025-05-10	2025-05-14	f		light t2-t5_ slightly darkened t6	d	l
	114	mir-87	mir-87				2025-05-10	2025-05-14	f		light t2-t5_ slightly darkened t6	d	l
	114	mir-87	mir-87				2025-05-10	2025-05-14	f		light t2-t5_ slightly darkened t6	d	l
	114	mir-87	mir-87				2025-05-10	2025-05-14	f		light t2-t5_ slightly darkened t6	d	l
	114	mir-87	mir-87				2025-05-10	2025-05-14	f		light t2-t5_ slightly darkened t6	d	l
	114	mir-87	mir-87				2025-05-10	2025-05-14	f		light t2-t5_ slightly darkened t6	d	l
	114	mir-87	mir-87				2025-05-12	2025-05-16	f		light t2-t5_ slightly darkened t6	d	l
	114	mir-87	mir-87				2025-05-14	2025-05-18	f		light t2-t5_ slightly darkened t6	d	l
	114	mir-87	mir-87				2025-05-14	2025-05-18	f		light t2-t5_ slightly darkened t6	d	l
	114	mir-87	mir-87				2025-05-14	2025-05-18	f		light t2-t5_ slightly darkened t6	d	l
	114	mir-87	mir-87				2025-05-10	2025-05-14	f	tm6b
	114	mir-87	mir-87				2025-05-10	2025-05-14	f	tm6b
	114	mir-87	mir-87				2025-05-10	2025-05-14	f	tm6b
	114	mir-87	mir-87				2025-05-11	2025-05-14	m	tm6b
	114	mir-87	mir-87				2025-05-11	2025-05-14	m	tm6b
	114	mir-87	mir-87				2025-05-11	2025-05-14	m	tm6b
	114	mir-87	mir-87				2025-05-11	2025-05-14	f	tm6b
	114	mir-87	mir-87				2025-05-11	2025-05-14	f	tm6b
	114	mir-87	mir-87				2025-05-12	2025-05-16	m	tm6b
	114	mir-87	mir-87				2025-05-14	2025-05-18	m	tm6b
	114	mir-87	mir-87				2025-05-14	2025-05-18	m	tm6b
	114	mir-87	mir-87				2025-05-14	2025-05-18	f	tm6b
	114	mir-87	mir-87				2025-05-14	2025-05-18	f	tm6b
	114	mir-87	mir-87				2025-05-14	2025-05-18	f	tm6b
	114	mir-87	mir-87				2025-05-14	2025-05-18	f	tm6b
	114	mir-87	mir-87				2025-05-14	2025-05-18	f	tm6b
	140	mir-927	mir-927				2025-06-02	2025-06-05	m		maybe slightly reduced a4 pigment; fusion defects at thorax and on a5_ a6		l			1	1			0	d
	140	mir-927	mir-927				2025-06-02	2025-06-05	f		reduced a6 pigment; thorax defects	l					1
	140	mir-927	mir-927				2025-06-02	2025-06-05	m	tm6b
	140	mir-927	mir-927				2025-06-02	2025-06-05	m	tm6b
	140	mir-927	mir-927				2025-06-02	2025-06-05	f	tm6b
	140	mir-927	mir-927				2025-06-05	2025-06-08	m	tm6b
	140	mir-927	mir-927				2025-06-05	2025-06-08	m	tm6b
	140	mir-927	mir-927				2025-06-05	2025-06-08	m	tm6b
	140	mir-927	mir-927				2025-06-05	2025-06-08	f	tm6b
	140	mir-927	mir-927				2025-06-05	2025-06-08	f	tm6b
	140	mir-927	mir-927				2025-06-05	2025-06-08	f	tm6b
	140	mir-927	mir-927				2025-06-05	2025-06-08	f	tm6b
	140	mir-927	mir-927				2025-06-03	2025-06-06	m	tm6b
	140	mir-927	mir-927				2025-06-07	2025-06-11	m	tm6b
	140	mir-927	mir-927				2025-06-07	2025-06-11	m	tm6b
	140	mir-927	mir-927				2025-06-07	2025-06-11	m	tm6b
	140	mir-927	mir-927				2025-06-07	2025-06-11	m	tm6b
	140	mir-927	mir-927				2025-06-07	2025-06-11	f	tm6b
	140	mir-927	mir-927				2025-06-07	2025-06-11	f	tm6b
	140	mir-927	mir-927				2025-06-07	2025-06-11	f	tm6b
	140	mir-927	mir-927				2025-06-07	2025-06-11	f	tm6b
	140	mir-927	mir-927				2025-06-07	2025-06-11	f	tm6b
	140	mir-927	mir-927				2025-06-07	2025-06-11	f	tm6b
	140	mir-927	mir-927				2025-06-07	2025-06-11	f	tm6b
	140	mir-927	mir-927				2025-06-08	2025-06-11	f	tm6b
	140	mir-927	mir-927				2025-06-08	2025-06-11	f	tm6b
	140	mir-927	mir-927				2025-06-09	2025-06-12	m	tm6b
	140	mir-927	mir-927				2025-06-11	2025-06-14	m	tm6b
	140	mir-927	mir-927				2025-06-11	2025-06-14	m	tm6b
	140	mir-927	mir-927				2025-06-11	2025-06-14	f	tm6b
	113	mir-929	mir-929				2025-05-11	2025-05-14	m
	113	mir-929	mir-929				2025-05-11	2025-05-14	m
	113	mir-929	mir-929				2025-05-12	2025-05-16	m
	113	mir-929	mir-929				2025-05-14	2025-05-18	m
	113	mir-929	mir-929				2025-05-14	2025-05-18	m
	113	mir-929	mir-929				2025-05-14	2025-05-18	f
	113	mir-929	mir-929				2025-05-15	2025-05-18	f
	113	mir-929	mir-929				2025-05-16	2025-05-19	m
	113	mir-929	mir-929				2025-05-10	2025-05-14	m		slightly widened t4		d
	113	mir-929	mir-929				2025-05-10	2025-05-14	f		maybe slight t6 widening	d
	113	mir-929	mir-929				2025-05-10	2025-05-14	f		maybe slight t6 widening	d
	113	mir-929	mir-929				2025-05-12	2025-05-16	m	tm3
	113	mir-929	mir-929				2025-05-12	2025-05-16	m	tm3
	113	mir-929	mir-929				2025-05-14	2025-05-18	m	tm3
	113	mir-929	mir-929				2025-05-14	2025-05-18	m	tm3
	113	mir-929	mir-929				2025-05-14	2025-05-18	m	tm3
	113	mir-929	mir-929				2025-05-14	2025-05-18	f	tm3
	113	mir-929	mir-929				2025-05-14	2025-05-18	f	tm3
	113	mir-929	mir-929				2025-05-14	2025-05-18	f	tm3
	113	mir-929	mir-929				2025-05-15	2025-05-18	f	tm3
	113	mir-929	mir-929				2025-05-16	2025-05-19	f	tm3
	113	mir-929	mir-929				2025-05-18	2025-05-22	f	tm3
	113	mir-929	mir-929				2025-05-10	2025-05-14	f	tm6b
	113	mir-929	mir-929				2025-05-11	2025-05-14	m	tm6b
	113	mir-929	mir-929				2025-05-12	2025-05-16	m	tm6b
	113	mir-929	mir-929				2025-05-12	2025-05-16	m	tm6b
	113	mir-929	mir-929				2025-05-12	2025-05-16	m	tm6b
	113	mir-929	mir-929				2025-05-12	2025-05-16	f	tm6b
	113	mir-929	mir-929				2025-05-12	2025-05-16	f	tm6b
	113	mir-929	mir-929				2025-05-12	2025-05-16	f	tm6b
	113	mir-929	mir-929				2025-05-14	2025-05-18	f	tm6b
	113	mir-929	mir-929				2025-05-18	2025-05-22	m	tm6b
	113	mir-929	mir-929				2025-05-11	2025-05-14	m	tm6b_tm3
	113	mir-929	mir-929				2025-05-11	2025-05-14	f	tm6b_tm3
	113	mir-929	mir-929				2025-05-12	2025-05-16	m	tm6b_tm3
	113	mir-929	mir-929				2025-05-12	2025-05-16	m	tm6b_tm3
	113	mir-929	mir-929				2025-05-12	2025-05-16	f	tm6b_tm3
	113	mir-929	mir-929				2025-05-12	2025-05-16	f	tm6b_tm3
	113	mir-929	mir-929				2025-05-14	2025-05-18	m	tm6b_tm3
	113	mir-929	mir-929				2025-05-15	2025-05-18	f	tm6b_tm3
	113	mir-929	mir-929				2025-05-16	2025-05-19	m	tm6b_tm3
	113	mir-929	mir-929				2025-05-16	2025-05-19	m	tm6b_tm3
	113	mir-929	mir-929				2025-05-16	2025-05-19	m	tm6b_tm3
	113	mir-929	mir-929				2025-05-16	2025-05-19	f	tm6b_tm3
	113	mir-929	mir-929				2025-05-18	2025-05-22	m	tm6b_tm3
	113	mir-929	mir-929				2025-05-18	2025-05-22	f	tm6b_tm3
	9	mir-92b	mir-92b				2025-04-09	2025-04-12	f		lighter t6 midline. extra hairy thorax	l						1
	9	mir-92b	mir-92b				2025-04-11	2025-04-14	f		lighter t6 midline	l
	9	mir-92b	mir-92b				2025-04-11	2025-04-14	f		mayyyybe barely lighter t6 midline
	9	mir-92b	mir-92b				2025-04-09	2025-04-12	f	tm6b
	9	mir-92b	mir-92b				2025-04-09	2025-04-12	f	tm6b
	9	mir-92b	mir-92b				2025-04-10	2025-04-13		tm6b
	9	mir-92b	mir-92b				2025-04-10	2025-04-13		tm6b
	9	mir-92b	mir-92b				2025-04-11	2025-04-14	m	tm6b
	9	mir-92b	mir-92b				2025-04-11	2025-04-14	m	tm6b
	9	mir-92b	mir-92b				2025-04-11	2025-04-14	m	tm6b
	9	mir-92b	mir-92b				2025-04-11	2025-04-14	f	tm6b
	9	mir-92b	mir-92b				2025-04-11	2025-04-14	f	tm6b
	9	mir-92b	mir-92b				2025-04-12	2025-04-15	m	tm6b
	9	mir-92b	mir-92b				2025-04-12	2025-04-15	m	tm6b
	9	mir-92b	mir-92b				2025-04-12	2025-04-15	m	tm6b
	9	mir-92b	mir-92b				2025-04-12	2025-04-15	f	tm6b
	9	mir-92b	mir-92b				2025-04-12	2025-04-15	f	tm6b
	9	mir-92b	mir-92b				2025-04-07	2025-04-10	m		slight bristle phenotype. maybe darker pigment on thorax.				y			1
	9	mir-92b	mir-92b				2025-04-09	2025-04-12	m		extra hairy thorax_ maybe just barely lighter t3							1
	9	mir-92b	mir-92b				2025-04-09	2025-04-12	m		extra hairy thorax							1
	112	mir-932	mir-932				2025-05-10	2025-05-14	m		light midline of thorax. light t3_ t4. missing small thorax bristles. extra large scutellar bristles. wings in bad shape. small scutellum		l	l			1	1	1	0	d
	112	mir-932	mir-932				2025-05-12	2025-05-16	m		light midline of thorax. light t3_ t4. missing small thorax bristles. extra large scutellar bristles. wings in bad shape. small scutellum		l	l			1	1	1	0	d
	112	mir-932	mir-932				2025-05-15	2025-05-18	m		light midline of thorax. light t3_ t4. missing small thorax bristles. extra large scutellar bristles. wings in bad shape. small scutellum		l	l			1	1	1	0	d
	112	mir-932	mir-932				2025-05-10	2025-05-14	f
	112	mir-932	mir-932				2025-05-10	2025-05-14	f
	112	mir-932	mir-932				2025-05-11	2025-05-14	m
	112	mir-932	mir-932				2025-05-11	2025-05-14	m
	112	mir-932	mir-932				2025-05-11	2025-05-14	m
	112	mir-932	mir-932				2025-05-12	2025-05-16	m
	112	mir-932	mir-932				2025-05-14	2025-05-18	m
	112	mir-932	mir-932				2025-05-15	2025-05-18	m
	112	mir-932	mir-932				2025-05-15	2025-05-18	f
	112	mir-932	mir-932				2025-05-16	2025-05-19	m
	112	mir-932	mir-932				2025-05-16	2025-05-19	m
	112	mir-932	mir-932				2025-05-18	2025-05-22	m
	112	mir-932	mir-932				2025-05-10	2025-05-14	m	tm6b
	112	mir-932	mir-932				2025-05-10	2025-05-14	m	tm6b
	112	mir-932	mir-932				2025-05-10	2025-05-14	f	tm6b
	112	mir-932	mir-932				2025-05-10	2025-05-14	f	tm6b
	112	mir-932	mir-932				2025-05-10	2025-05-14	f	tm6b
	112	mir-932	mir-932				2025-05-10	2025-05-14	f	tm6b
	112	mir-932	mir-932				2025-05-11	2025-05-14	m	tm6b
	112	mir-932	mir-932				2025-05-11	2025-05-14	m	tm6b
	112	mir-932	mir-932				2025-05-11	2025-05-14	f	tm6b
	112	mir-932	mir-932				2025-05-12	2025-05-16	m	tm6b	white eyes. why?
	112	mir-932	mir-932				2025-05-12	2025-05-16	m	tm6b
	112	mir-932	mir-932				2025-05-12	2025-05-16	m	tm6b
	112	mir-932	mir-932				2025-05-12	2025-05-16	m	tm6b
	112	mir-932	mir-932				2025-05-14	2025-05-18	m	tm6b
	112	mir-932	mir-932				2025-05-14	2025-05-18	m	tm6b
	112	mir-932	mir-932				2025-05-14	2025-05-18	m	tm6b
	112	mir-932	mir-932				2025-05-14	2025-05-18	f	tm6b
	112	mir-932	mir-932				2025-05-14	2025-05-18	f	tm6b
	112	mir-932	mir-932				2025-05-14	2025-05-18	f	tm6b
	112	mir-932	mir-932				2025-05-14	2025-05-18	f	tm6b
	112	mir-932	mir-932				2025-05-15	2025-05-18	m	tm6b
	112	mir-932	mir-932				2025-05-15	2025-05-18	m	tm6b
	112	mir-932	mir-932				2025-05-15	2025-05-18	f	tm6b
	112	mir-932	mir-932				2025-05-18	2025-05-22	m	tm6b
	137	mir-954	mir-954				2025-05-11	2025-05-14	m
	137	mir-954	mir-954				2025-05-14	2025-05-18	m
	137	mir-954	mir-954				2025-05-11	2025-05-14	m	tm6b
	136	mir-955	mir-955				2025-05-11	2025-05-14	m
	136	mir-955	mir-955				2025-05-11	2025-05-14	f
	136	mir-955	mir-955				2025-05-11	2025-05-14	f
	136	mir-955	mir-955				2025-05-12	2025-05-16	m
	136	mir-955	mir-955				2025-05-12	2025-05-16	m
	136	mir-955	mir-955				2025-05-12	2025-05-16	f		maybe very slightly increased t6 pigment??
	136	mir-955	mir-955				2025-05-14	2025-05-18	m
	136	mir-955	mir-955				2025-05-14	2025-05-18	m
	136	mir-955	mir-955				2025-05-14	2025-05-18	m
	136	mir-955	mir-955				2025-05-14	2025-05-18	m
	136	mir-955	mir-955				2025-05-14	2025-05-18	m
	136	mir-955	mir-955				2025-05-14	2025-05-18	m
	136	mir-955	mir-955				2025-05-14	2025-05-18	f
	136	mir-955	mir-955				2025-05-14	2025-05-18	f
	136	mir-955	mir-955				2025-05-15	2025-05-18	m
	136	mir-955	mir-955				2025-05-15	2025-05-18	f
	136	mir-955	mir-955				2025-05-15	2025-05-18	f
	136	mir-955	mir-955				2025-05-12	2025-05-16	f		increased t6 pigment	d
	136	mir-955	mir-955				2025-05-12	2025-05-16	f		increased t6 pigment	d
	136	mir-955	mir-955				2025-05-14	2025-05-18	f		increased t6 pigment	d
	136	mir-955	mir-955				2025-05-14	2025-05-18	f		increased t6 pigment	d
	136	mir-955	mir-955				2025-05-11	2025-05-14	m	tm6b
	136	mir-955	mir-955				2025-05-11	2025-05-14	f	tm6b
	136	mir-955	mir-955				2025-05-12	2025-05-16	m	tm6b
	136	mir-955	mir-955				2025-05-12	2025-05-16	f	tm6b
	136	mir-955	mir-955				2025-05-12	2025-05-16	f	tm6b
	136	mir-955	mir-955				2025-05-14	2025-05-18	m	tm6b
	136	mir-955	mir-955				2025-05-14	2025-05-18	f	tm6b
	136	mir-955	mir-955				2025-05-14	2025-05-18	f	tm6b
	136	mir-955	mir-955				2025-05-15	2025-05-18	f	tm6b
	136	mir-955	mir-955				2025-05-15	2025-05-18	f	tm6b
	136	mir-955	mir-955				2025-05-15	2025-05-18	f	tm6b
	111	mir-956	mir-956				2025-05-10	2025-05-14	f
	111	mir-956	mir-956				2025-05-11	2025-05-14	m
	111	mir-956	mir-956				2025-05-11	2025-05-14	m
	111	mir-956	mir-956				2025-05-11	2025-05-14	m
	111	mir-956	mir-956				2025-05-11	2025-05-14	f
	111	mir-956	mir-956				2025-05-12	2025-05-16	m
	111	mir-956	mir-956				2025-05-12	2025-05-16	m
	111	mir-956	mir-956				2025-05-12	2025-05-16	m
	111	mir-956	mir-956				2025-05-12	2025-05-16	f
	111	mir-956	mir-956				2025-05-14	2025-05-18	m
	111	mir-956	mir-956				2025-05-14	2025-05-18	m
	111	mir-956	mir-956				2025-05-14	2025-05-18	m
	111	mir-956	mir-956				2025-05-14	2025-05-18	f
	111	mir-956	mir-956				2025-05-14	2025-05-18	f
	111	mir-956	mir-956				2025-05-15	2025-05-18	m
	111	mir-956	mir-956				2025-05-16	2025-05-19	m
	111	mir-956	mir-956				2025-05-18	2025-05-22	f
	111	mir-956	mir-956				2025-05-18	2025-05-22	f
	111	mir-956	mir-956				2025-05-11	2025-05-14	m	tm3
	111	mir-956	mir-956				2025-05-11	2025-05-14	f	tm3
	111	mir-956	mir-956				2025-05-12	2025-05-16	m	tm3
	111	mir-956	mir-956				2025-05-14	2025-05-18	f	tm3
	111	mir-956	mir-956				2025-05-14	2025-05-18	f	tm3
	111	mir-956	mir-956				2025-05-15	2025-05-18	f	tm3
	111	mir-956	mir-956				2025-05-15	2025-05-18	f	tm3
	111	mir-956	mir-956				2025-05-16	2025-05-19	m	tm3
	111	mir-956	mir-956				2025-05-16	2025-05-19	f	tm3
	111	mir-956	mir-956				2025-05-18	2025-05-22	f	tm3
	111	mir-956	mir-956				2025-05-10	2025-05-14	m	tm6b
	111	mir-956	mir-956				2025-05-10	2025-05-14	f	tm6b
	111	mir-956	mir-956				2025-05-11	2025-05-14	m	tm6b
	111	mir-956	mir-956				2025-05-11	2025-05-14	f	tm6b
	111	mir-956	mir-956				2025-05-12	2025-05-16	m	tm6b
	111	mir-956	mir-956				2025-05-12	2025-05-16	m	tm6b
	111	mir-956	mir-956				2025-05-12	2025-05-16	f	tm6b
	111	mir-956	mir-956				2025-05-12	2025-05-16	f	tm6b
	111	mir-956	mir-956				2025-05-14	2025-05-18	m	tm6b
	111	mir-956	mir-956				2025-05-14	2025-05-18	f	tm6b
	111	mir-956	mir-956				2025-05-14	2025-05-18	f	tm6b
	111	mir-956	mir-956				2025-05-16	2025-05-19	f	tm6b
	111	mir-956	mir-956				2025-05-18	2025-05-22	f	tm6b
	111	mir-956	mir-956				2025-05-11	2025-05-14	f	tm6b_tm3
	111	mir-956	mir-956				2025-05-14	2025-05-18	f	tm6b_tm3
	111	mir-956	mir-956				2025-05-15	2025-05-18	f	tm6b_tm3
	111	mir-956	mir-956				2025-05-18	2025-05-22	f	tm6b_tm3
	111	mir-956	mir-956				2025-05-18	2025-05-22	f	tm6b_tm3
	110	mir-957	mir-957				2025-05-10	2025-05-14	f
	110	mir-957	mir-957				2025-05-11	2025-05-14	m
	110	mir-957	mir-957				2025-05-11	2025-05-14	m
	110	mir-957	mir-957				2025-05-11	2025-05-14	m
	110	mir-957	mir-957				2025-05-11	2025-05-14	m
	110	mir-957	mir-957				2025-05-11	2025-05-14	f
	110	mir-957	mir-957				2025-05-12	2025-05-16	m
	110	mir-957	mir-957				2025-05-12	2025-05-16	m
	110	mir-957	mir-957				2025-05-12	2025-05-16	f
	110	mir-957	mir-957				2025-05-12	2025-05-16	f
	110	mir-957	mir-957				2025-05-12	2025-05-16	f
	110	mir-957	mir-957				2025-05-14	2025-05-18	m
	110	mir-957	mir-957				2025-05-14	2025-05-18	m
	110	mir-957	mir-957				2025-05-14	2025-05-18	m
	110	mir-957	mir-957				2025-05-14	2025-05-18	f
	110	mir-957	mir-957				2025-05-15	2025-05-18	f
	110	mir-957	mir-957				2025-05-15	2025-05-18	f
	110	mir-957	mir-957				2025-05-15	2025-05-18	f
	110	mir-957	mir-957				2025-05-11	2025-05-14	f	tm6b
	110	mir-957	mir-957				2025-05-12	2025-05-16	m	tm6b
	110	mir-957	mir-957				2025-05-12	2025-05-16	f	tm6b
	110	mir-957	mir-957				2025-05-14	2025-05-18	m	tm6b
	110	mir-957	mir-957				2025-05-14	2025-05-18	m	tm6b
	110	mir-957	mir-957				2025-05-14	2025-05-18	f	tm6b
	110	mir-957	mir-957				2025-05-15	2025-05-18	f	tm6b
	108	mir-959	mir-959				2025-04-25	2025-04-28	m
	108	mir-959	mir-959				2025-04-25	2025-04-28	f
	108	mir-959	mir-959				2025-04-25	2025-04-28	f
	108	mir-959	mir-959				2025-04-25	2025-04-28	f
	108	mir-959	mir-959				2025-04-25	2025-04-28	f
	108	mir-959	mir-959				2025-04-27	2025-04-30	m
	108	mir-959	mir-959				2025-04-27	2025-04-30	m
	108	mir-959	mir-959				2025-04-27	2025-04-30	f
	108	mir-959	mir-959				2025-04-30	2025-05-03	m
	108	mir-959	mir-959				2025-04-30	2025-05-03	m
	108	mir-959	mir-959				2025-04-30	2025-05-03	m
	108	mir-959	mir-959				2025-04-30	2025-05-03	m
	108	mir-959	mir-959				2025-04-30	2025-05-03	m
	108	mir-959	mir-959				2025-04-30	2025-05-03	f
	108	mir-959	mir-959				2025-04-30	2025-05-03	f
	108	mir-959	mir-959				2025-04-30	2025-05-03	f
	108	mir-959	mir-959				2025-04-30	2025-05-03	f
	108	mir-959	mir-959				2025-04-30	2025-05-03	f
	108	mir-959	mir-959				2025-04-30	2025-05-03	f
	108	mir-959	mir-959				2025-04-30	2025-05-03	f
	108	mir-959	mir-959				2025-04-30	2025-05-03	f
	108	mir-959	mir-959				2025-04-30	2025-05-03	f
	108	mir-959	mir-959				2025-04-25	2025-04-28	f	tm6b
	108	mir-959	mir-959				2025-04-25	2025-04-28	f	tm6b
	108	mir-959	mir-959				2025-04-25	2025-04-28	f	tm6b
	108	mir-959	mir-959				2025-04-25	2025-04-28	f	tm6b
	108	mir-959	mir-959				2025-04-25	2025-04-28	f	tm6b
	108	mir-959	mir-959				2025-04-26	2025-04-30	m	tm6b
	108	mir-959	mir-959				2025-04-26	2025-04-30	m	tm6b
	108	mir-959	mir-959				2025-04-26	2025-04-30	m	tm6b
	108	mir-959	mir-959				2025-04-26	2025-04-30	f	tm6b
	108	mir-959	mir-959				2025-04-27	2025-04-30	f	tm6b
	108	mir-959	mir-959				2025-04-27	2025-04-30	f	tm6b
	108	mir-959	mir-959				2025-04-30	2025-05-03	m	tm6b
	108	mir-959	mir-959				2025-04-30	2025-05-03	m	tm6b
	108	mir-959	mir-959				2025-04-30	2025-05-03	m	tm6b
	108	mir-959	mir-959				2025-04-30	2025-05-03	f	tm6b
	108	mir-959	mir-959				2025-04-30	2025-05-03	f	tm6b
	108	mir-959	mir-959				2025-04-30	2025-05-03	f	tm6b
	108	mir-959	mir-959				2025-04-30	2025-05-03	f	tm6b
	108	mir-959	mir-959				2025-04-25	2025-04-28	m	tm6b	completely ebony_ but not sb. eyes not white. not sure what's up. check the UAS line.
	107	mir-960	mir-960				2025-04-30	2025-05-03	f		slightly reduced t6 pigment?	l
	107	mir-960	mir-960				2025-04-30	2025-05-03	f		slightly reduced t6 pigment?	l
	107	mir-960	mir-960				2025-04-26	2025-04-30	m
	107	mir-960	mir-960				2025-04-26	2025-04-30	m
	107	mir-960	mir-960				2025-04-30	2025-05-03	m
	107	mir-960	mir-960				2025-04-30	2025-05-03	m
	107	mir-960	mir-960				2025-04-30	2025-05-03	m
	107	mir-960	mir-960				2025-04-30	2025-05-03	m
	107	mir-960	mir-960				2025-04-26	2025-04-30	f	tm6b
	107	mir-960	mir-960				2025-04-30	2025-05-03	m	tm6b
	107	mir-960	mir-960				2025-04-30	2025-05-03	m	tm6b
	107	mir-960	mir-960				2025-04-30	2025-05-03	m	tm6b
	107	mir-960	mir-960				2025-04-30	2025-05-03	m	tm6b
	107	mir-960	mir-960				2025-04-30	2025-05-03	f	tm6b
	107	mir-960	mir-960				2025-04-30	2025-05-03	f	tm6b
	107	mir-960	mir-960				2025-04-30	2025-05-03	f	tm6b
	107	mir-960	mir-960				2025-04-30	2025-05-03	f	tm6b
	106	mir-961	mir-961				2025-04-25	2025-04-28	f
	106	mir-961	mir-961				2025-04-25	2025-04-28	f
	106	mir-961	mir-961				2025-04-26	2025-04-30	m
	106	mir-961	mir-961				2025-04-26	2025-04-30	m
	106	mir-961	mir-961				2025-04-26	2025-04-30	f
	106	mir-961	mir-961				2025-04-26	2025-04-30	f
	106	mir-961	mir-961				2025-04-27	2025-04-30	m
	106	mir-961	mir-961				2025-04-27	2025-04-30	m
	106	mir-961	mir-961				2025-04-27	2025-04-30	f
	106	mir-961	mir-961				2025-04-27	2025-04-30	f
	106	mir-961	mir-961				2025-04-27	2025-04-30	f
	106	mir-961	mir-961				2025-04-27	2025-04-30	f
	106	mir-961	mir-961				2025-04-30	2025-05-03	m
	106	mir-961	mir-961				2025-04-30	2025-05-03	m
	106	mir-961	mir-961				2025-04-30	2025-05-03	m
	106	mir-961	mir-961				2025-04-30	2025-05-03	m
	106	mir-961	mir-961				2025-04-30	2025-05-03	m
	106	mir-961	mir-961				2025-04-30	2025-05-03	m
	106	mir-961	mir-961				2025-04-30	2025-05-03	f
	106	mir-961	mir-961				2025-04-30	2025-05-03	f
	106	mir-961	mir-961				2025-04-30	2025-05-03	f
	106	mir-961	mir-961				2025-04-30	2025-05-03	f
	106	mir-961	mir-961				2025-04-30	2025-05-03	f
	106	mir-961	mir-961				2025-04-26	2025-04-30	m	tm6b
	106	mir-961	mir-961				2025-04-26	2025-04-30	f	tm6b
	106	mir-961	mir-961				2025-04-26	2025-04-30	f	tm6b
	106	mir-961	mir-961				2025-04-27	2025-04-30	m	tm6b
	106	mir-961	mir-961				2025-04-27	2025-04-30	m	tm6b
	106	mir-961	mir-961				2025-04-27	2025-04-30	f	tm6b
	106	mir-961	mir-961				2025-04-27	2025-04-30	f	tm6b
	106	mir-961	mir-961				2025-04-27	2025-04-30	f	tm6b
	106	mir-961	mir-961				2025-04-27	2025-04-30	f	tm6b
	106	mir-961	mir-961				2025-04-30	2025-05-03	m	tm6b
	106	mir-961	mir-961				2025-04-30	2025-05-03	m	tm6b
	106	mir-961	mir-961				2025-04-30	2025-05-03	m	tm6b
	106	mir-961	mir-961				2025-04-30	2025-05-03	m	tm6b
	106	mir-961	mir-961				2025-04-30	2025-05-03	m	tm6b
	106	mir-961	mir-961				2025-04-30	2025-05-03	m	tm6b
	106	mir-961	mir-961				2025-04-30	2025-05-03	m	tm6b
	106	mir-961	mir-961				2025-04-30	2025-05-03	f	tm6b
	106	mir-961	mir-961				2025-04-30	2025-05-03	f	tm6b
	106	mir-961	mir-961				2025-04-30	2025-05-03	f	tm6b
	106	mir-961	mir-961				2025-04-30	2025-05-03	f	tm6b
	105	mir-962	mir-962				2025-04-27	2025-04-30	m
	105	mir-962	mir-962				2025-04-27	2025-04-30	m
	105	mir-962	mir-962				2025-04-27	2025-04-30	f
	105	mir-962	mir-962				2025-04-27	2025-04-30	f		maybe slightly darkened t6?
	105	mir-962	mir-962				2025-04-26	2025-04-30	f		darkened t6	d
	105	mir-962	mir-962				2025-04-30	2025-05-03	f		slightly darkened t6?	d
	105	mir-962	mir-962				2025-04-26	2025-04-30	m	tm6b
	105	mir-962	mir-962				2025-04-26	2025-04-30	m	tm6b
	105	mir-962	mir-962				2025-04-26	2025-04-30	m	tm6b
	105	mir-962	mir-962				2025-04-26	2025-04-30	m	tm6b
	105	mir-962	mir-962				2025-04-26	2025-04-30	f	tm6b
	105	mir-962	mir-962				2025-04-26	2025-04-30	f	tm6b
	105	mir-962	mir-962				2025-04-26	2025-04-30	f	tm6b
	105	mir-962	mir-962				2025-04-26	2025-04-30	f	tm6b
	105	mir-962	mir-962				2025-04-26	2025-04-30	f	tm6b
	105	mir-962	mir-962				2025-04-26	2025-04-30	f	tm6b
	105	mir-962	mir-962				2025-04-27	2025-04-30	m	tm6b
	105	mir-962	mir-962				2025-04-27	2025-04-30	m	tm6b
	105	mir-962	mir-962				2025-04-27	2025-04-30	m	tm6b
	105	mir-962	mir-962				2025-04-27	2025-04-30	m	tm6b
	105	mir-962	mir-962				2025-04-27	2025-04-30	f	tm6b
	105	mir-962	mir-962				2025-04-27	2025-04-30	f	tm6b
	105	mir-962	mir-962				2025-04-30	2025-05-03	m	tm6b
	105	mir-962	mir-962				2025-04-30	2025-05-03	f	tm6b
	105	mir-962	mir-962				2025-04-30	2025-05-03	f	tm6b
	105	mir-962	mir-962				2025-04-30	2025-05-03	f	tm6b
	104	mir-963	mir-963				2025-04-27	2025-04-30	m		tergite fusion defects t3_ t4					1
	104	mir-963	mir-963				2025-04-27	2025-04-30	m		tergite defect t4					1
	104	mir-963	mir-963				2025-04-26	2025-04-30	m		slightly darkened t4?		d
	104	mir-963	mir-963				2025-04-27	2025-04-30	m		slightly darkened t4?		d
	104	mir-963	mir-963				2025-04-27	2025-04-30	f		dark t6	d
	104	mir-963	mir-963				2025-04-27	2025-04-30	f		dark t6	d
	104	mir-963	mir-963				2025-04-27	2025-04-30	f		dark t6	d
	104	mir-963	mir-963				2025-04-30	2025-05-03	m		darkened t4		d
	104	mir-963	mir-963				2025-04-30	2025-05-03	m		darkened t4		d
	104	mir-963	mir-963				2025-04-30	2025-05-03	m		darkened t3_ t4		d
	104	mir-963	mir-963				2025-04-30	2025-05-03	f		dark t6	d
	104	mir-963	mir-963				2025-04-30	2025-05-03	f		dark t6	d
	104	mir-963	mir-963				2025-04-30	2025-05-03	f		dark t6	d
	104	mir-963	mir-963				2025-04-30	2025-05-03	f		dark t6	d
	104	mir-963	mir-963				2025-04-30	2025-05-03	f		dark t6	d
	104	mir-963	mir-963				2025-04-30	2025-05-03	f		dark t6	d
	104	mir-963	mir-963				2025-05-03	2025-05-08	f		dark t6	d
	104	mir-963	mir-963				2025-05-03	2025-05-08	f		dark t6	d
	104	mir-963	mir-963				2025-05-03	2025-05-08	f		dark t6	d
	104	mir-963	mir-963				2025-04-26	2025-04-30	m	tm6b
	104	mir-963	mir-963				2025-04-26	2025-04-30	f	tm6b
	104	mir-963	mir-963				2025-04-27	2025-04-30	m	tm6b
	104	mir-963	mir-963				2025-04-27	2025-04-30	f	tm6b
	104	mir-963	mir-963				2025-04-27	2025-04-30	f	tm6b
	104	mir-963	mir-963				2025-04-30	2025-05-03	m	tm6b
	104	mir-963	mir-963				2025-04-30	2025-05-03	m	tm6b
	104	mir-963	mir-963				2025-04-30	2025-05-03	m	tm6b
	104	mir-963	mir-963				2025-04-30	2025-05-03	m	tm6b
	104	mir-963	mir-963				2025-04-30	2025-05-03	m	tm6b
	104	mir-963	mir-963				2025-04-30	2025-05-03	f	tm6b
	104	mir-963	mir-963				2025-04-30	2025-05-03	f	tm6b
	104	mir-963	mir-963				2025-04-30	2025-05-03	f	tm6b
	104	mir-963	mir-963				2025-04-30	2025-05-03	f	tm6b
	104	mir-963	mir-963				2025-04-30	2025-05-03	f	tm6b
	104	mir-963	mir-963				2025-04-30	2025-05-03	f	tm6b
	104	mir-963	mir-963				2025-05-03	2025-05-08	m	tm6b
	103	mir-964	mir-964				2025-04-25	2025-04-28	m		t2-4 lightened		l
	103	mir-964	mir-964				2025-04-25	2025-04-28	m		t2-4 lightened		l
	103	mir-964	mir-964				2025-04-30	2025-05-03	m		lightened t2_ t3. t4 fusion defect.		l			1				0	d
	103	mir-964	mir-964				2025-04-26	2025-04-30	f		t5 and t6 darkened. t6 completely darkened.	d
	103	mir-964	mir-964				2025-04-30	2025-05-03	f		t5 and t6 darkened. t6 completely darkened.	d
	103	mir-964	mir-964				2025-04-25	2025-04-28	f		t5 and t6 darkened. t6 completely darkened. t2-4 lightened.	d	l
	103	mir-964	mir-964				2025-04-25	2025-04-28	m	tm3
	103	mir-964	mir-964				2025-04-27	2025-04-30	m	tm3
	103	mir-964	mir-964				2025-04-27	2025-04-30	f	tm3
	103	mir-964	mir-964				2025-04-27	2025-04-30	f	tm3
	103	mir-964	mir-964				2025-04-30	2025-05-03	m	tm3
	103	mir-964	mir-964				2025-04-30	2025-05-03	m	tm3
	103	mir-964	mir-964				2025-04-30	2025-05-03	f	tm3
	103	mir-964	mir-964				2025-04-30	2025-05-03	f	tm3
	103	mir-964	mir-964				2025-04-30	2025-05-03	f	tm3
	103	mir-964	mir-964				2025-04-30	2025-05-03	f	tm3
	103	mir-964	mir-964				2025-04-30	2025-05-03	f	tm3
	103	mir-964	mir-964				2025-04-30	2025-05-03	f	tm3
	103	mir-964	mir-964				2025-04-26	2025-04-30	f	tm6b
	103	mir-964	mir-964				2025-04-27	2025-04-30	m	tm6b
	103	mir-964	mir-964				2025-04-30	2025-05-03	f	tm6b
	103	mir-964	mir-964				2025-04-30	2025-05-03	f	tm6b
	103	mir-964	mir-964				2025-04-30	2025-05-03	f	tm6b
	103	mir-964	mir-964				2025-04-30	2025-05-03	m	tm6b
	103	mir-964	mir-964				2025-04-27	2025-04-30	m	tm6b_tm3
	103	mir-964	mir-964				2025-04-27	2025-04-30	m	tm6b_tm3
	103	mir-964	mir-964				2025-04-27	2025-04-30	m	tm6b_tm3
	103	mir-964	mir-964				2025-04-30	2025-05-03	f	tm6b_tm3
	103	mir-964	mir-964				2025-04-30	2025-05-03	f	tm6b_tm3
	103	mir-964	mir-964				2025-04-30	2025-05-03	f	tm6b_tm3
	103	mir-964	mir-964				2025-04-30	2025-05-03	f	tm6b_tm3
	103	mir-964	mir-964				2025-05-03	2025-05-08	f	tm6b_tm3
	102	mir-965	mir-965				2025-04-25	2025-04-28	m		midline defects_ missing thorax bristles_ reduced pigment t3_ t4		l			1	1	1		1	s
	102	mir-965	mir-965				2025-04-25	2025-04-28	f		midline defects_ missing thorax bristles					1	1	1
	102	mir-965	mir-965				2025-04-26	2025-04-30	m		midline defects_ missing thorax bristles					1	1	1
	102	mir-965	mir-965				2025-04-26	2025-04-30	f		midline defects_ missing thorax bristles					1	1	1
	102	mir-965	mir-965				2025-04-26	2025-04-30	f		midline defects_ missing thorax bristles					1	1	1
	102	mir-965	mir-965				2025-04-27	2025-04-30	m		midline defects_ missing thorax bristles					1	1	1
	102	mir-965	mir-965				2025-04-27	2025-04-30	f		midline defects_ missing thorax bristles					1	1	1
	102	mir-965	mir-965				2025-04-27	2025-04-30	f		midline defects_ missing thorax bristles					1	1	1
	102	mir-965	mir-965				2025-04-27	2025-04-30	f		midline defects_ missing thorax bristles					1	1	1
	102	mir-965	mir-965				2025-04-30	2025-05-03	m		midline defects_ missing thorax bristles					1	1	1
	102	mir-965	mir-965				2025-04-30	2025-05-03	m		midline defects_ missing thorax bristles					1	1	1
	102	mir-965	mir-965				2025-04-30	2025-05-03	f		midline defects_ missing thorax bristles					1	1	1
	102	mir-965	mir-965				2025-04-30	2025-05-03	f		midline defects_ missing thorax bristles					1	1	1
	102	mir-965	mir-965				2025-04-27	2025-04-30	f		midline defects_ missing thorax bristles. maybe darkened t6.	d				1	1	1		0	d
	102	mir-965	mir-965				2025-04-27	2025-04-30	f		midline defects_ missing thorax bristles. maybe darkened t6.	d				1	1	1		0	d
	102	mir-965	mir-965				2025-04-27	2025-04-30	f		midline defects_ missing thorax bristles. maybe darkened t6.	d				1	1	1		0	d
	102	mir-965	mir-965				2025-04-27	2025-04-30	f		midline defects_ missing thorax bristles. maybe darkened t6.	d				1	1	1		0	d
	102	mir-965	mir-965				2025-04-25	2025-04-28	f	tm6b
	102	mir-965	mir-965				2025-04-25	2025-04-28	f	tm6b
	102	mir-965	mir-965				2025-04-25	2025-04-28	f	tm6b
	102	mir-965	mir-965				2025-04-26	2025-04-30	m	tm6b
	102	mir-965	mir-965				2025-04-26	2025-04-30	m	tm6b
	102	mir-965	mir-965				2025-04-26	2025-04-30	f	tm6b
	102	mir-965	mir-965				2025-04-27	2025-04-30	m	tm6b
	102	mir-965	mir-965				2025-04-27	2025-04-30	f	tm6b
	102	mir-965	mir-965				2025-04-30	2025-05-03	m	tm6b
	102	mir-965	mir-965				2025-04-30	2025-05-03	m	tm6b
	102	mir-965	mir-965				2025-04-30	2025-05-03	m	tm6b
	102	mir-965	mir-965				2025-04-30	2025-05-03	m	tm6b
	102	mir-965	mir-965				2025-04-30	2025-05-03	m	tm6b
	102	mir-965	mir-965				2025-04-30	2025-05-03	f	tm6b
	102	mir-965	mir-965				2025-04-30	2025-05-03	f	tm6b
	102	mir-965	mir-965				2025-04-30	2025-05-03	f	tm6b
	102	mir-965	mir-965				2025-04-24	2025-04-27	m		midline defects_ missing thorax bristles_ maybe reduced pigment					1	1	1	1	2	s
	102	mir-965	mir-965				2025-04-24	2025-04-27	f		midline defects_ missing thorax bristles_ maybe reduced pigment						1	1	1	2	s
	101	mir-966	mir-966				2025-04-25	2025-04-28	m
	101	mir-966	mir-966				2025-04-26	2025-04-30	m
	101	mir-966	mir-966				2025-04-26	2025-04-30	m
	101	mir-966	mir-966				2025-04-26	2025-04-30	f
	101	mir-966	mir-966				2025-04-26	2025-04-30	f
	101	mir-966	mir-966				2025-04-26	2025-04-30	f
	101	mir-966	mir-966				2025-04-27	2025-04-30	f
	101	mir-966	mir-966				2025-04-30	2025-05-03	m
	101	mir-966	mir-966				2025-04-30	2025-05-03	m
	101	mir-966	mir-966				2025-04-30	2025-05-03	m
	101	mir-966	mir-966				2025-05-03	2025-05-08	m
	101	mir-966	mir-966				2025-05-03	2025-05-08	f
	101	mir-966	mir-966				2025-05-03	2025-05-08	f
	101	mir-966	mir-966				2025-04-30	2025-05-03	m		slightly darkened t4?		d
	101	mir-966	mir-966				2025-04-30	2025-05-03	m		slightly darkened t4?		d
	101	mir-966	mir-966				2025-04-30	2025-05-03	m		slightly darkened t4?		d
	101	mir-966	mir-966				2025-04-30	2025-05-03	f		slightly darkened t6?	d
	101	mir-966	mir-966				2025-04-26	2025-04-30	f	tm6b
	101	mir-966	mir-966				2025-04-27	2025-04-30	m	tm6b
	101	mir-966	mir-966				2025-04-27	2025-04-30	m	tm6b
	101	mir-966	mir-966				2025-04-30	2025-05-03	m	tm6b
	101	mir-966	mir-966				2025-04-30	2025-05-03	m	tm6b
	101	mir-966	mir-966				2025-04-30	2025-05-03	m	tm6b
	101	mir-966	mir-966				2025-04-30	2025-05-03	m	tm6b
	101	mir-966	mir-966				2025-04-30	2025-05-03	m	tm6b
	101	mir-966	mir-966				2025-04-30	2025-05-03	f	tm6b
	101	mir-966	mir-966				2025-04-30	2025-05-03	f	tm6b
	101	mir-966	mir-966				2025-05-03	2025-05-08	m	tm6b
	101	mir-966	mir-966				2025-05-03	2025-05-08	m	tm6b
	101	mir-966	mir-966				2025-05-03	2025-05-08	f	tm6b
	101	mir-966	mir-966				2025-05-03	2025-05-08	f	tm6b
	100	mir-967	mir-967				2025-04-25	2025-04-28	f
	100	mir-967	mir-967				2025-04-27	2025-04-30	m
	100	mir-967	mir-967				2025-04-30	2025-05-03	m
	100	mir-967	mir-967				2025-04-30	2025-05-03	f
	100	mir-967	mir-967				2025-04-30	2025-05-03	f
	100	mir-967	mir-967				2025-04-30	2025-05-03	m	tm3
	100	mir-967	mir-967				2025-04-30	2025-05-03	m	tm3
	100	mir-967	mir-967				2025-04-30	2025-05-03	m	tm3
	100	mir-967	mir-967				2025-05-03	2025-05-08	f	tm3
	100	mir-967	mir-967				2025-04-24	2025-04-27	f	tm6b
	100	mir-967	mir-967				2025-04-25	2025-04-28	m	tm6b
	100	mir-967	mir-967				2025-04-25	2025-04-28	m	tm6b
	100	mir-967	mir-967				2025-04-25	2025-04-28	f	tm6b
	100	mir-967	mir-967				2025-04-30	2025-05-03	m	tm6b
	100	mir-967	mir-967				2025-04-30	2025-05-03	m	tm6b
	100	mir-967	mir-967				2025-05-03	2025-05-08	f	tm6b
	100	mir-967	mir-967				2025-04-25	2025-04-28	m	tm6b_tm3
	100	mir-967	mir-967				2025-04-25	2025-04-28	f	tm6b_tm3
	100	mir-967	mir-967				2025-04-27	2025-04-30	f	tm6b_tm3
	100	mir-967	mir-967				2025-04-30	2025-05-03	m	tm6b_tm3
	100	mir-967	mir-967				2025-04-30	2025-05-03	m	tm6b_tm3
	100	mir-967	mir-967				2025-05-03	2025-05-08	m	tm6b_tm3
	99	mir-969	mir-969				2025-04-26	2025-04-30	f		slightly lightened t6	l
	99	mir-969	mir-969				2025-04-25	2025-04-28	m
	99	mir-969	mir-969				2025-04-25	2025-04-28	f
	99	mir-969	mir-969				2025-04-26	2025-04-30	m
	99	mir-969	mir-969				2025-04-26	2025-04-30	m
	99	mir-969	mir-969				2025-04-26	2025-04-30	m
	99	mir-969	mir-969				2025-04-27	2025-04-30	f
	99	mir-969	mir-969				2025-04-25	2025-04-28	f	tm6b
	99	mir-969	mir-969				2025-04-25	2025-04-28	f	tm6b
	99	mir-969	mir-969				2025-04-26	2025-04-30	m	tm6b
	99	mir-969	mir-969				2025-04-27	2025-04-30	m	tm6b
	99	mir-969	mir-969				2025-04-27	2025-04-30	m	tm6b
	99	mir-969	mir-969				2025-04-30	2025-05-03	f	tm6b
	99	mir-969	mir-969				2025-04-30	2025-05-03	f	tm6b
	96	mir-970	mir-970				2025-04-25	2025-04-28	f
	96	mir-970	mir-970				2025-04-25	2025-04-28	f
	96	mir-970	mir-970				2025-04-25	2025-04-28	f
	96	mir-970	mir-970				2025-04-26	2025-04-30	f
	96	mir-970	mir-970				2025-04-30	2025-05-03	m
	96	mir-970	mir-970				2025-04-30	2025-05-03	m
	96	mir-970	mir-970				2025-04-30	2025-05-03	m
	96	mir-970	mir-970				2025-04-30	2025-05-03	m
	96	mir-970	mir-970				2025-04-30	2025-05-03	m
	96	mir-970	mir-970				2025-04-30	2025-05-03	m
	96	mir-970	mir-970				2025-04-30	2025-05-03	m
	96	mir-970	mir-970				2025-04-30	2025-05-03	f
	96	mir-970	mir-970				2025-04-30	2025-05-03	f
	96	mir-970	mir-970				2025-04-30	2025-05-03	f
	96	mir-970	mir-970				2025-04-30	2025-05-03	f
	96	mir-970	mir-970				2025-05-03	2025-05-08	f
	96	mir-970	mir-970				2025-04-30	2025-05-03	f		slightly darkened t6 pigment?	d
	96	mir-970	mir-970				2025-04-30	2025-05-03	f		slightly darkened t6 pigment?	d
	96	mir-970	mir-970				2025-04-30	2025-05-03	f		slightly darkened t6 pigment?	d
	96	mir-970	mir-970				2025-04-28	2025-04-30	f		completely pigmented t6_ very darkened t5.
	96	mir-970	mir-970				2025-04-25	2025-04-28	f	tm6b
	96	mir-970	mir-970				2025-04-26	2025-04-30	m	tm6b
	96	mir-970	mir-970				2025-04-26	2025-04-30	f	tm6b
	96	mir-970	mir-970				2025-04-28	2025-04-30	m	tm6b
	96	mir-970	mir-970				2025-04-28	2025-04-30	m	tm6b
	96	mir-970	mir-970				2025-04-28	2025-04-30	f	tm6b
	96	mir-970	mir-970				2025-04-30	2025-05-03	m	tm6b
	96	mir-970	mir-970				2025-04-30	2025-05-03	m	tm6b
	96	mir-970	mir-970				2025-04-30	2025-05-03	m	tm6b
	96	mir-970	mir-970				2025-04-30	2025-05-03	m	tm6b
	96	mir-970	mir-970				2025-04-30	2025-05-03	m	tm6b
	96	mir-970	mir-970				2025-04-30	2025-05-03	m	tm6b
	96	mir-970	mir-970				2025-04-30	2025-05-03	m	tm6b
	96	mir-970	mir-970				2025-04-30	2025-05-03	f	tm6b
	96	mir-970	mir-970				2025-04-30	2025-05-03	f	tm6b
	96	mir-970	mir-970				2025-04-30	2025-05-03	f	tm6b
	96	mir-970	mir-970				2025-04-30	2025-05-03	f	tm6b
	96	mir-970	mir-970				2025-04-30	2025-05-03	f	tm6b
	96	mir-970	mir-970				2025-04-30	2025-05-03	f	tm6b
	96	mir-970	mir-970				2025-04-30	2025-05-03	f	tm6b
	95	mir-971	mir-971				2025-04-25	2025-04-28	f
	95	mir-971	mir-971				2025-04-27	2025-04-30	f
	95	mir-971	mir-971				2025-04-27	2025-04-30	f
	95	mir-971	mir-971				2025-04-30	2025-05-03	f
	95	mir-971	mir-971				2025-04-30	2025-05-03	f
	95	mir-971	mir-971				2025-04-30	2025-05-03	f
	95	mir-971	mir-971				2025-04-24	2025-04-27	m		slightly darkened scutellum			d
	95	mir-971	mir-971				2025-04-24	2025-04-27	m		slightly darkened scutellum
	95	mir-971	mir-971				2025-04-24	2025-04-27	m		slightly darkened scutellum			d
	95	mir-971	mir-971				2025-04-24	2025-04-27	f		slightly darkened scutellum			d
	95	mir-971	mir-971				2025-04-24	2025-04-27	f		slightly darkened scutellum			d
	95	mir-971	mir-971				2025-04-24	2025-04-27	f		slightly darkened scutellum			d
	95	mir-971	mir-971				2025-04-24	2025-04-27	f		slightly darkened scutellum			d
	95	mir-971	mir-971				2025-04-25	2025-04-28	f		slightly darkened scutellum			d
	95	mir-971	mir-971				2025-04-25	2025-04-28	f		slightly darkened scutellum			d
	95	mir-971	mir-971				2025-04-26	2025-04-30	m		slightly darkened scutellum			d
	95	mir-971	mir-971				2025-04-27	2025-04-30	f		slightly darkened scutellum. slight thorax defect.			d			1			1	s
	95	mir-971	mir-971				2025-04-27	2025-04-30	f		slightly darkened scutellum			d
	95	mir-971	mir-971				2025-04-30	2025-05-03	m		slightly darkened scutellum			d
	95	mir-971	mir-971				2025-04-30	2025-05-03	m		slightly darkened scutellum			d
	95	mir-971	mir-971				2025-04-24	2025-04-27	f	tm6b
	95	mir-971	mir-971				2025-04-25	2025-04-28	m	tm6b
	95	mir-971	mir-971				2025-04-25	2025-04-28	m	tm6b
	95	mir-971	mir-971				2025-04-25	2025-04-28	f	tm6b
	95	mir-971	mir-971				2025-04-25	2025-04-28	f	tm6b
	95	mir-971	mir-971				2025-04-26	2025-04-30	m	tm6b
	95	mir-971	mir-971				2025-04-26	2025-04-30	m	tm6b
	95	mir-971	mir-971				2025-04-26	2025-04-30	f	tm6b
	95	mir-971	mir-971				2025-04-26	2025-04-30	f	tm6b
	95	mir-971	mir-971				2025-04-27	2025-04-30	m	tm6b
	95	mir-971	mir-971				2025-04-27	2025-04-30	f	tm6b
	95	mir-971	mir-971				2025-04-27	2025-04-30	f	tm6b
	95	mir-971	mir-971				2025-04-27	2025-04-30	f	tm6b
	95	mir-971	mir-971				2025-04-27	2025-04-30	f	tm6b
	95	mir-971	mir-971				2025-04-30	2025-05-03	m	tm6b
	95	mir-971	mir-971				2025-04-30	2025-05-03	m	tm6b
	95	mir-971	mir-971				2025-04-30	2025-05-03	m	tm6b
	95	mir-971	mir-971				2025-04-30	2025-05-03	f	tm6b
	95	mir-971	mir-971				2025-04-30	2025-05-03	f	tm6b
	95	mir-971	mir-971				2025-04-30	2025-05-03	f	tm6b
	95	mir-971	mir-971				2025-04-30	2025-05-03	f	tm6b
	94	mir-972	mir-972				2025-04-24	2025-04-27	m
	94	mir-972	mir-972				2025-04-24	2025-04-27	f
	94	mir-972	mir-972				2025-04-25	2025-04-28	m
	94	mir-972	mir-972				2025-04-25	2025-04-28	m
	94	mir-972	mir-972				2025-04-25	2025-04-28	f
	94	mir-972	mir-972				2025-04-25	2025-04-28	f
	94	mir-972	mir-972				2025-04-25	2025-04-28	f
	94	mir-972	mir-972				2025-04-25	2025-04-28	f
	94	mir-972	mir-972				2025-04-26	2025-04-30	m
	94	mir-972	mir-972				2025-04-26	2025-04-30	f
	94	mir-972	mir-972				2025-04-26	2025-04-30	f
	94	mir-972	mir-972				2025-04-30	2025-05-03	m
	94	mir-972	mir-972				2025-04-30	2025-05-03	f
	94	mir-972	mir-972				2025-04-30	2025-05-03	f
	94	mir-972	mir-972				2025-04-30	2025-05-03	f
	94	mir-972	mir-972				2025-04-30	2025-05-03	f
	94	mir-972	mir-972				2025-04-30	2025-05-03	f
	94	mir-972	mir-972				2025-04-30	2025-05-03	f
	94	mir-972	mir-972				2025-04-30	2025-05-03	f
	94	mir-972	mir-972				2025-04-24	2025-04-27	m	tm3
	94	mir-972	mir-972				2025-04-24	2025-04-27	f	tm3
	94	mir-972	mir-972				2025-04-25	2025-04-28	m	tm3
	94	mir-972	mir-972				2025-04-25	2025-04-28	m	tm3
	94	mir-972	mir-972				2025-04-26	2025-04-30	m	tm3
	94	mir-972	mir-972				2025-04-26	2025-04-30	m	tm3
	94	mir-972	mir-972				2025-04-26	2025-04-30	f	tm3
	94	mir-972	mir-972				2025-04-26	2025-04-30	f	tm3
	94	mir-972	mir-972				2025-04-27	2025-04-30	f	tm3
	94	mir-972	mir-972				2025-04-30	2025-05-03	m	tm3
	94	mir-972	mir-972				2025-04-30	2025-05-03	m	tm3
	94	mir-972	mir-972				2025-04-30	2025-05-03	m	tm3
	94	mir-972	mir-972				2025-04-30	2025-05-03	f	tm3
	94	mir-972	mir-972				2025-04-24	2025-04-27	f	tm6b
	94	mir-972	mir-972				2025-04-24	2025-04-27	f	tm6b
	94	mir-972	mir-972				2025-04-25	2025-04-28	m	tm6b
	94	mir-972	mir-972				2025-04-25	2025-04-28	m	tm6b
	94	mir-972	mir-972				2025-04-27	2025-04-30	f	tm6b
	94	mir-972	mir-972				2025-04-30	2025-05-03	m	tm6b
	94	mir-972	mir-972				2025-04-30	2025-05-03	m	tm6b
	94	mir-972	mir-972				2025-04-30	2025-05-03	f	tm6b
	94	mir-972	mir-972				2025-04-30	2025-05-03	f	tm6b
	94	mir-972	mir-972				2025-04-30	2025-05-03	f	tm6b
	94	mir-972	mir-972				2025-04-30	2025-05-03	f	tm6b
	94	mir-972	mir-972				2025-04-25	2025-04-28	m	tm6b_tm3
	94	mir-972	mir-972				2025-04-25	2025-04-28	f	tm6b_tm3
	94	mir-972	mir-972				2025-04-25	2025-04-28	f	tm6b_tm3
	94	mir-972	mir-972				2025-04-25	2025-04-28	f	tm6b_tm3
	94	mir-972	mir-972				2025-04-25	2025-04-28	f	tm6b_tm3
	94	mir-972	mir-972				2025-04-26	2025-04-30	f	tm6b_tm3
	94	mir-972	mir-972				2025-04-27	2025-04-30	f	tm6b_tm3
	94	mir-972	mir-972				2025-04-30	2025-05-03	f	tm6b_tm3
	93	mir-973	mir-973				2025-04-24	2025-04-27	m
	93	mir-973	mir-973				2025-04-26	2025-04-30	m
	93	mir-973	mir-973				2025-04-27	2025-04-30	m
	93	mir-973	mir-973				2025-04-27	2025-04-30	m
	93	mir-973	mir-973				2025-04-30	2025-05-03	m
	93	mir-973	mir-973				2025-04-30	2025-05-03	m
	93	mir-973	mir-973				2025-04-30	2025-05-03	m
	93	mir-973	mir-973				2025-04-30	2025-05-03	m
	93	mir-973	mir-973				2025-04-30	2025-05-03	m
	93	mir-973	mir-973				2025-04-30	2025-05-03	m
	93	mir-973	mir-973				2025-04-30	2025-05-03	m
	93	mir-973	mir-973				2025-04-30	2025-05-03	m
	93	mir-973	mir-973				2025-04-30	2025-05-03	f
	93	mir-973	mir-973				2025-04-30	2025-05-03	f
	93	mir-973	mir-973				2025-04-30	2025-05-03	f
	93	mir-973	mir-973				2025-04-30	2025-05-03	f
	93	mir-973	mir-973				2025-04-24	2025-04-27	f		maybe slightly darkened t6	d
	93	mir-973	mir-973				2025-04-25	2025-04-28	f		maybe slightly darkened t6	d
	93	mir-973	mir-973				2025-04-25	2025-04-28	f		maybe slightly darkened t6	d
	93	mir-973	mir-973				2025-04-24	2025-04-27	m	tm6b
	93	mir-973	mir-973				2025-04-25	2025-04-28	f	tm6b
	93	mir-973	mir-973				2025-04-25	2025-04-28	f	tm6b
	93	mir-973	mir-973				2025-04-25	2025-04-28	f	tm6b
	93	mir-973	mir-973				2025-04-27	2025-04-30	m	tm6b
	93	mir-973	mir-973				2025-04-30	2025-05-03	m	tm6b
	93	mir-973	mir-973				2025-04-30	2025-05-03	m	tm6b
	93	mir-973	mir-973				2025-04-30	2025-05-03	m	tm6b
	93	mir-973	mir-973				2025-04-30	2025-05-03	m	tm6b
	93	mir-973	mir-973				2025-04-30	2025-05-03	m	tm6b
	93	mir-973	mir-973				2025-04-30	2025-05-03	m	tm6b
	93	mir-973	mir-973				2025-04-30	2025-05-03	m	tm6b
	93	mir-973	mir-973				2025-04-30	2025-05-03	f	tm6b
	93	mir-973	mir-973				2025-04-30	2025-05-03	f	tm6b
	93	mir-973	mir-973				2025-04-30	2025-05-03	f	tm6b
	93	mir-973	mir-973				2025-04-30	2025-05-03	f	tm6b
	93	mir-973	mir-973				2025-04-30	2025-05-03	f	tm6b
	93	mir-973	mir-973				2025-04-30	2025-05-03	f	tm6b
	92	mir-974	mir-974				2025-04-24	2025-04-27	f
	92	mir-974	mir-974				2025-04-24	2025-04-27	f
	92	mir-974	mir-974				2025-04-25	2025-04-28	m
	92	mir-974	mir-974				2025-04-25	2025-04-28	f
	92	mir-974	mir-974				2025-04-25	2025-04-28	f
	92	mir-974	mir-974				2025-04-25	2025-04-28	f
	92	mir-974	mir-974				2025-04-25	2025-04-28	f
	92	mir-974	mir-974				2025-04-25	2025-04-28	f
	92	mir-974	mir-974				2025-04-25	2025-04-28	f
	92	mir-974	mir-974				2025-04-25	2025-04-28	f
	92	mir-974	mir-974				2025-04-26	2025-04-30	m
	92	mir-974	mir-974				2025-04-26	2025-04-30	m
	92	mir-974	mir-974				2025-04-26	2025-04-30	m
	92	mir-974	mir-974				2025-04-26	2025-04-30	m
	92	mir-974	mir-974				2025-04-26	2025-04-30	m
	92	mir-974	mir-974				2025-04-26	2025-04-30	m
	92	mir-974	mir-974				2025-04-26	2025-04-30	f
	92	mir-974	mir-974				2025-04-26	2025-04-30	f
	92	mir-974	mir-974				2025-04-26	2025-04-30	f
	92	mir-974	mir-974				2025-04-26	2025-04-30	f
	92	mir-974	mir-974				2025-04-27	2025-04-30	m
	92	mir-974	mir-974				2025-04-27	2025-04-30	m
	92	mir-974	mir-974				2025-04-27	2025-04-30	m
	92	mir-974	mir-974				2025-04-27	2025-04-30	f
	92	mir-974	mir-974				2025-04-24	2025-04-27	f	tm6b
	92	mir-974	mir-974				2025-04-25	2025-04-28	m	tm6b
	92	mir-974	mir-974				2025-04-25	2025-04-28	m	tm6b
	92	mir-974	mir-974				2025-04-25	2025-04-28	f	tm6b
	92	mir-974	mir-974				2025-04-25	2025-04-28	f	tm6b
	92	mir-974	mir-974				2025-04-25	2025-04-28	f	tm6b
	92	mir-974	mir-974				2025-04-25	2025-04-28	f	tm6b
	92	mir-974	mir-974				2025-04-26	2025-04-30	m	tm6b
	92	mir-974	mir-974				2025-04-26	2025-04-30	m	tm6b
	92	mir-974	mir-974				2025-04-26	2025-04-30	m	tm6b
	92	mir-974	mir-974				2025-04-26	2025-04-30	f	tm6b
	92	mir-974	mir-974				2025-04-26	2025-04-30	f	tm6b
	92	mir-974	mir-974				2025-04-26	2025-04-30	f	tm6b
	92	mir-974	mir-974				2025-04-26	2025-04-30	f	tm6b
	92	mir-974	mir-974				2025-04-26	2025-04-30	f	tm6b
	92	mir-974	mir-974				2025-04-27	2025-04-30	f	tm6b
	92	mir-974	mir-974				2025-04-27	2025-04-30	f	tm6b
	91	mir-975	mir-975				2025-04-23	2025-04-26	f		slightly reduced t6	l
	91	mir-975	mir-975				2025-04-25	2025-04-28	f		reduced t6 pigment	l
	91	mir-975	mir-975				2025-04-24	2025-04-27	f		maybe very slightly reduced t6 pigment
	91	mir-975	mir-975				2025-04-24	2025-04-27	f
	91	mir-975	mir-975				2025-04-24	2025-04-27	f
	91	mir-975	mir-975				2025-04-24	2025-04-27	f
	91	mir-975	mir-975				2025-04-24	2025-04-27	f
	91	mir-975	mir-975				2025-04-25	2025-04-28	m
	91	mir-975	mir-975				2025-04-25	2025-04-28	m
	91	mir-975	mir-975				2025-04-25	2025-04-28	f
	91	mir-975	mir-975				2025-04-25	2025-04-28	f
	91	mir-975	mir-975				2025-04-25	2025-04-28	f
	91	mir-975	mir-975				2025-04-25	2025-04-28	f
	91	mir-975	mir-975				2025-04-25	2025-04-28	f
	91	mir-975	mir-975				2025-04-26	2025-04-30	m
	91	mir-975	mir-975				2025-04-26	2025-04-30	m
	91	mir-975	mir-975				2025-04-27	2025-04-30	m
	91	mir-975	mir-975				2025-04-27	2025-04-30	m
	91	mir-975	mir-975				2025-04-27	2025-04-30	m
	91	mir-975	mir-975				2025-04-27	2025-04-30	m
	91	mir-975	mir-975				2025-04-27	2025-04-30	m
	91	mir-975	mir-975				2025-04-27	2025-04-30	m
	91	mir-975	mir-975				2025-04-30	2025-05-03	m		t5 fusion defect					1
	91	mir-975	mir-975				2025-04-30	2025-05-03	m
	91	mir-975	mir-975				2025-04-30	2025-05-03	m
	91	mir-975	mir-975				2025-04-30	2025-05-03	m
	91	mir-975	mir-975				2025-04-30	2025-05-03	m
	91	mir-975	mir-975				2025-04-30	2025-05-03	f
	91	mir-975	mir-975				2025-04-30	2025-05-03	f
	91	mir-975	mir-975				2025-04-30	2025-05-03	f
	91	mir-975	mir-975				2025-04-24	2025-04-27	m	tm6b
	91	mir-975	mir-975				2025-04-24	2025-04-27	m	tm6b
	91	mir-975	mir-975				2025-04-25	2025-04-28	m	tm6b
	91	mir-975	mir-975				2025-04-25	2025-04-28	m	tm6b
	91	mir-975	mir-975				2025-04-25	2025-04-28	m	tm6b
	91	mir-975	mir-975				2025-04-25	2025-04-28	f	tm6b	not as dark as expected for tm6b_ but hu phenotype very clear
	91	mir-975	mir-975				2025-04-26	2025-04-30	m	tm6b
	91	mir-975	mir-975				2025-04-26	2025-04-30	m	tm6b
	91	mir-975	mir-975				2025-04-26	2025-04-30	f	tm6b
	91	mir-975	mir-975				2025-04-26	2025-04-30	f	tm6b
	91	mir-975	mir-975				2025-04-27	2025-04-30	m	tm6b
	91	mir-975	mir-975				2025-04-27	2025-04-30	m	tm6b
	91	mir-975	mir-975				2025-04-27	2025-04-30	f	tm6b
	91	mir-975	mir-975				2025-04-30	2025-05-03	m	tm6b
	91	mir-975	mir-975				2025-04-30	2025-05-03	m	tm6b
	91	mir-975	mir-975				2025-04-30	2025-05-03	m	tm6b
	91	mir-975	mir-975				2025-04-30	2025-05-03	f	tm6b
	91	mir-975	mir-975				2025-04-30	2025-05-03	f	tm6b
	91	mir-975	mir-975				2025-04-30	2025-05-03	f	tm6b
	91	mir-975	mir-975				2025-04-24	2025-04-27	f
	91	mir-975	mir-975				2025-04-24	2025-04-27	f
	91	mir-975	mir-975				2025-04-24	2025-04-27	f
	91	mir-975	mir-975				2025-04-24	2025-04-27	f
	90	mir-976	mir-976				2025-04-26	2025-04-30	f		slightly reduced t6 pigment	l
	90	mir-976	mir-976				2025-04-23	2025-04-26	f
	90	mir-976	mir-976				2025-04-24	2025-04-27	m
	90	mir-976	mir-976				2025-04-24	2025-04-27	m
	90	mir-976	mir-976				2025-04-24	2025-04-27	m
	90	mir-976	mir-976				2025-04-24	2025-04-27	m
	90	mir-976	mir-976				2025-04-24	2025-04-27	m
	90	mir-976	mir-976				2025-04-24	2025-04-27	m
	90	mir-976	mir-976				2025-04-24	2025-04-27	f
	90	mir-976	mir-976				2025-04-25	2025-04-28	m
	90	mir-976	mir-976				2025-04-25	2025-04-28	m
	90	mir-976	mir-976				2025-04-25	2025-04-28	m
	90	mir-976	mir-976				2025-04-25	2025-04-28	f
	90	mir-976	mir-976				2025-04-25	2025-04-28	f
	90	mir-976	mir-976				2025-04-25	2025-04-28	f
	90	mir-976	mir-976				2025-04-26	2025-04-30	m
	90	mir-976	mir-976				2025-04-26	2025-04-30	m
	90	mir-976	mir-976				2025-04-26	2025-04-30	f
	90	mir-976	mir-976				2025-04-26	2025-04-30	f
	90	mir-976	mir-976				2025-04-27	2025-04-30	m
	90	mir-976	mir-976				2025-04-27	2025-04-30	m
	90	mir-976	mir-976				2025-04-27	2025-04-30	f
	90	mir-976	mir-976				2025-04-27	2025-04-30	f
	90	mir-976	mir-976				2025-04-23	2025-04-26	m	tm6b
	90	mir-976	mir-976				2025-04-23	2025-04-26	m	tm6b
	90	mir-976	mir-976				2025-04-24	2025-04-27	f	tm6b
	90	mir-976	mir-976				2025-04-25	2025-04-28	m	tm6b
	90	mir-976	mir-976				2025-04-25	2025-04-28	f	tm6b
	90	mir-976	mir-976				2025-04-25	2025-04-28	f	tm6b
	90	mir-976	mir-976				2025-04-25	2025-04-28	f	tm6b
	90	mir-976	mir-976				2025-04-25	2025-04-28	f	tm6b
	90	mir-976	mir-976				2025-04-25	2025-04-28	f	tm6b
	90	mir-976	mir-976				2025-04-26	2025-04-30	m	tm6b
	90	mir-976	mir-976				2025-04-26	2025-04-30	f	tm6b
	90	mir-976	mir-976				2025-04-26	2025-04-30	f	tm6b
	90	mir-976	mir-976				2025-04-26	2025-04-30	f	tm6b
	90	mir-976	mir-976				2025-04-26	2025-04-30	f	tm6b
	90	mir-976	mir-976				2025-04-26	2025-04-30	f	tm6b
	90	mir-976	mir-976				2025-04-26	2025-04-30	f	tm6b
	90	mir-976	mir-976				2025-04-27	2025-04-30	m	tm6b
	90	mir-976	mir-976				2025-04-27	2025-04-30	m	tm6b
	90	mir-976	mir-976				2025-04-27	2025-04-30	f	tm6b
	90	mir-976	mir-976				2025-04-27	2025-04-30	f	tm6b
	90	mir-976	mir-976				2025-04-27	2025-04-30	f	tm6b
	89	mir-977	mir-977				2025-04-23	2025-04-26	m	tm6b
	89	mir-977	mir-977				2025-04-23	2025-04-26	m	tm6b
	89	mir-977	mir-977				2025-04-23	2025-04-26	m	tm6b
	89	mir-977	mir-977				2025-04-23	2025-04-26	m	tm6b
	89	mir-977	mir-977				2025-04-23	2025-04-26	f	tm6b
	89	mir-977	mir-977				2025-04-24	2025-04-27	m	tm6b
	89	mir-977	mir-977				2025-04-24	2025-04-27	m	tm6b
	89	mir-977	mir-977				2025-04-24	2025-04-27	f	tm6b
	89	mir-977	mir-977				2025-04-24	2025-04-27	f	tm6b
	89	mir-977	mir-977				2025-04-24	2025-04-27	f	tm6b
	89	mir-977	mir-977				2025-04-25	2025-04-28	m	tm6b
	89	mir-977	mir-977				2025-04-25	2025-04-28	m	tm6b
	89	mir-977	mir-977				2025-04-25	2025-04-28	m	tm6b
	89	mir-977	mir-977				2025-04-25	2025-04-28	m	tm6b
	89	mir-977	mir-977				2025-04-25	2025-04-28	m	tm6b
	89	mir-977	mir-977				2025-04-25	2025-04-28	m	tm6b
	89	mir-977	mir-977				2025-04-25	2025-04-28	f	tm6b
	89	mir-977	mir-977				2025-04-25	2025-04-28	f	tm6b
	89	mir-977	mir-977				2025-04-25	2025-04-28	f	tm6b
	89	mir-977	mir-977				2025-04-26	2025-04-30	m	tm6b
	89	mir-977	mir-977				2025-04-26	2025-04-30	m	tm6b
	89	mir-977	mir-977				2025-04-26	2025-04-30	m	tm6b
	89	mir-977	mir-977				2025-04-26	2025-04-30	m	tm6b
	89	mir-977	mir-977				2025-04-26	2025-04-30	f	tm6b
	89	mir-977	mir-977				2025-04-27	2025-04-30	m	tm6b
	89	mir-977	mir-977				2025-04-27	2025-04-30	m	tm6b
	89	mir-977	mir-977				2025-04-27	2025-04-30	f	tm6b
	89	mir-977	mir-977				2025-04-27	2025-04-30	f	tm6b
	89	mir-977	mir-977				2025-04-27	2025-04-30	f	tm6b
	89	mir-977	mir-977				2025-04-27	2025-04-30	f	tm6b
	89	mir-977	mir-977				2025-04-27	2025-04-30	f	tm6b
	88	mir-978	mir-978				2025-04-25	2025-04-28	m
	88	mir-978	mir-978				2025-04-27	2025-04-30	m
	88	mir-978	mir-978				2025-04-27	2025-04-30	m		slightly darkened scutellum.			d
	88	mir-978	mir-978				2025-04-23	2025-04-26	m		widened t3 t4 pigment		d
	88	mir-978	mir-978				2025-04-23	2025-04-26	m		widened t3 t4 pigment		d
	88	mir-978	mir-978				2025-04-24	2025-04-27	f		slightly darkened scutellum. extra bristles on thorax. maybe slightly widened t6 pigment	d		d				1
	88	mir-978	mir-978				2025-04-25	2025-04-28	m		widened t3 t4 pigment		d
	88	mir-978	mir-978				2025-04-25	2025-04-28	m		widened t4 pigment		d
	88	mir-978	mir-978				2025-04-25	2025-04-28	f		slightly darkened scutellum. extra bristles on thorax. slightly widened t6 pigment	d		d				1
	88	mir-978	mir-978				2025-04-26	2025-04-30	m		widened t4 pigment_ slightly darkened scutellum		d	d
	88	mir-978	mir-978				2025-04-26	2025-04-30	m		widened t4 pigment_ slightly darkened scutellum		d	d
	88	mir-978	mir-978				2025-04-26	2025-04-30	f		slightly darkened scutellum. extra bristles on thorax. slightly widened t6 pigment	d		d				1
	88	mir-978	mir-978				2025-04-26	2025-04-30	f		slightly darkened scutellum. extra bristles on thorax. slightly widened t6 pigment	d		d				1
	88	mir-978	mir-978				2025-04-26	2025-04-30	f		slightly darkened scutellum. extra bristles on thorax. slightly widened t6 pigment	d		d				1
	88	mir-978	mir-978				2025-04-26	2025-04-30	f		slightly darkened scutellum. slightly widened t6 pigment	d		d
	88	mir-978	mir-978				2025-04-26	2025-04-30	f		slightly darkened scutellum. slightly widened t6 pigment	d		d
	88	mir-978	mir-978				2025-04-27	2025-04-30	m		slightly darkened scutellum. darkened t3_ t4		d	d
	88	mir-978	mir-978				2025-04-27	2025-04-30	m		darkened t3_ t4		d
	88	mir-978	mir-978				2025-04-27	2025-04-30	m		darkened t3_ t4		d
	88	mir-978	mir-978				2025-04-27	2025-04-30	f		very darkened scutellum. slightly darkened t6	d		d
	88	mir-978	mir-978				2025-04-27	2025-04-30	f		slightly darkened scutellum. darkened t6	d		d
	88	mir-978	mir-978				2025-04-27	2025-04-30	f		slightly darkened scutellum. darkened t6	d		d
	88	mir-978	mir-978				2025-04-23	2025-04-26	m	tm6b
	88	mir-978	mir-978				2025-04-23	2025-04-26	m	tm6b
	88	mir-978	mir-978				2025-04-23	2025-04-26	m	tm6b
	88	mir-978	mir-978				2025-04-23	2025-04-26	f	tm6b
	88	mir-978	mir-978				2025-04-23	2025-04-26	f	tm6b
	88	mir-978	mir-978				2025-04-24	2025-04-27	f	tm6b
	88	mir-978	mir-978				2025-04-25	2025-04-28	m	tm6b
	88	mir-978	mir-978				2025-04-25	2025-04-28	m	tm6b
	88	mir-978	mir-978				2025-04-25	2025-04-28	m	tm6b
	88	mir-978	mir-978				2025-04-25	2025-04-28	m	tm6b
	88	mir-978	mir-978				2025-04-25	2025-04-28	m	tm6b
	88	mir-978	mir-978				2025-04-25	2025-04-28	f	tm6b
	88	mir-978	mir-978				2025-04-26	2025-04-30	m	tm6b
	88	mir-978	mir-978				2025-04-26	2025-04-30	m	tm6b
	88	mir-978	mir-978				2025-04-26	2025-04-30	f	tm6b
	88	mir-978	mir-978				2025-04-26	2025-04-30	f	tm6b
	88	mir-978	mir-978				2025-04-26	2025-04-30	f	tm6b
	88	mir-978	mir-978				2025-04-27	2025-04-30	m	tm6b
	88	mir-978	mir-978				2025-04-27	2025-04-30	m	tm6b
	88	mir-978	mir-978				2025-04-27	2025-04-30	f	tm6b
	88	mir-978	mir-978				2025-04-27	2025-04-30	f	tm6b
	88	mir-978	mir-978				2025-04-27	2025-04-30	f	tm6b
	88	mir-978	mir-978				2025-04-27	2025-04-30	f	tm6b
	88	mir-978	mir-978				2025-04-27	2025-04-30	f	tm6b
	10	mir-979	mir-979				2025-04-06	2025-04-09	m
	10	mir-979	mir-979				2025-04-07	2025-04-10	f
	10	mir-979	mir-979				2025-04-09	2025-04-12	m
	10	mir-979	mir-979				2025-04-09	2025-04-12	m
	10	mir-979	mir-979				2025-04-10	2025-04-13	f
	10	mir-979	mir-979				2025-04-10	2025-04-13	m
	10	mir-979	mir-979				2025-04-11	2025-04-14	m
	10	mir-979	mir-979				2025-04-11	2025-04-14	f
	10	mir-979	mir-979				2025-04-11	2025-04-14	f
	10	mir-979	mir-979				2025-04-12	2025-04-15	f
	10	mir-979	mir-979				2025-04-07	2025-04-10	m	tm6b
	10	mir-979	mir-979				2025-04-07	2025-04-10	m	tm6b
	10	mir-979	mir-979				2025-04-07	2025-04-10	f	tm6b
	10	mir-979	mir-979				2025-04-07	2025-04-10	f	tm6b
	10	mir-979	mir-979				2025-04-07	2025-04-10	f	tm6b
	10	mir-979	mir-979				2025-04-09	2025-04-12	f	tm6b
	10	mir-979	mir-979				2025-04-10	2025-04-13	m	tm6b
	10	mir-979	mir-979				2025-04-11	2025-04-14	m	tm6b
	10	mir-979	mir-979				2025-04-11	2025-04-14	f	tm6b
	10	mir-979	mir-979				2025-04-11	2025-04-14	f	tm6b
	10	mir-979	mir-979				2025-04-12	2025-04-15	m	tm6b
	10	mir-979	mir-979				2025-04-12	2025-04-15	m	tm6b
	10	mir-979	mir-979				2025-04-12	2025-04-15	f	tm6b
	10	mir-979	mir-979				2025-04-12	2025-04-15	f	tm6b
	61	mir-980	mir-980				2025-04-18	2025-04-21	m
	61	mir-980	mir-980				2025-04-18	2025-04-21	m
	61	mir-980	mir-980				2025-04-18	2025-04-21	m
	61	mir-980	mir-980				2025-04-18	2025-04-21	m
	61	mir-980	mir-980				2025-04-18	2025-04-21	m
	61	mir-980	mir-980				2025-04-19	2025-04-23	m
	61	mir-980	mir-980				2025-04-19	2025-04-23	f		t6 is pretty close to normal_ maybe slightly dark
	61	mir-980	mir-980				2025-04-19	2025-04-23	f		t6 is pretty close to normal_ maybe slightly dark
	61	mir-980	mir-980				2025-04-21	2025-04-24	m
	61	mir-980	mir-980				2025-04-21	2025-04-24	m
	61	mir-980	mir-980				2025-04-21	2025-04-24	m
	61	mir-980	mir-980				2025-04-17	2025-04-20	f		super dark t6	d
	61	mir-980	mir-980				2025-04-17	2025-04-20	f		super dark t6	d
	61	mir-980	mir-980				2025-04-18	2025-04-21	f		dark t5 and t6	d
	61	mir-980	mir-980				2025-04-18	2025-04-21	f		dark t5 and t6	d
	61	mir-980	mir-980				2025-04-18	2025-04-21	f		dark t6	d
	61	mir-980	mir-980				2025-04-18	2025-04-21	f		dark t6	d
	61	mir-980	mir-980				2025-04-19	2025-04-23	f		dark t5 and t6	d
	61	mir-980	mir-980				2025-04-19	2025-04-23	f		dark t5 and t6	d
	61	mir-980	mir-980				2025-04-19	2025-04-23	f		dark t6	d
	61	mir-980	mir-980				2025-04-21	2025-04-24	f		dark t6	d
	61	mir-980	mir-980				2025-04-16	2025-04-19	f	tm6b
	61	mir-980	mir-980				2025-04-18	2025-04-21	m	tm6b
	61	mir-980	mir-980				2025-04-18	2025-04-21	m	tm6b
	61	mir-980	mir-980				2025-04-18	2025-04-21	m	tm6b
	61	mir-980	mir-980				2025-04-18	2025-04-21	m	tm6b
	61	mir-980	mir-980				2025-04-18	2025-04-21	f	tm6b
	61	mir-980	mir-980				2025-04-18	2025-04-21	f	tm6b
	61	mir-980	mir-980				2025-04-18	2025-04-21	f	tm6b
	61	mir-980	mir-980				2025-04-18	2025-04-21	f	tm6b
	61	mir-980	mir-980				2025-04-18	2025-04-21	f	tm6b
	61	mir-980	mir-980				2025-04-19	2025-04-23	m	tm6b
	61	mir-980	mir-980				2025-04-19	2025-04-23	f	tm6b
	61	mir-980	mir-980				2025-04-21	2025-04-24	m	tm6b
	61	mir-980	mir-980				2025-04-21	2025-04-24	m	tm6b
	61	mir-980	mir-980				2025-04-21	2025-04-24	m	tm6b
	61	mir-980	mir-980				2025-04-21	2025-04-24	m	tm6b
	61	mir-980	mir-980				2025-04-21	2025-04-24	f	tm6b
	61	mir-980	mir-980				2025-04-21	2025-04-24	f	tm6b
	61	mir-980	mir-980				2025-04-21	2025-04-24	f	tm6b
	61	mir-980	mir-980				2025-04-21	2025-04-24	f	tm6b
	61	mir-980	mir-980				2025-04-21	2025-04-24	f	tm6b
	61	mir-980	mir-980				2025-04-21	2025-04-24	f	tm6b
	61	mir-980	mir-980				2025-04-21	2025-04-24	f	tm6b
	135	mir-981	mir-981				2025-05-11	2025-05-14	m	tm6b
	135	mir-981	mir-981				2025-05-12	2025-05-16	m	tm6b
	135	mir-981	mir-981				2025-05-12	2025-05-16	f	tm6b
	135	mir-981	mir-981				2025-05-14	2025-05-18	m	tm6b
	135	mir-981	mir-981				2025-05-14	2025-05-18	m	tm6b
	135	mir-981	mir-981				2025-05-14	2025-05-18	m	tm6b
	135	mir-981	mir-981				2025-05-14	2025-05-18	f	tm6b
	135	mir-981	mir-981				2025-05-14	2025-05-18	f	tm6b
	135	mir-981	mir-981				2025-05-15	2025-05-18	m	tm6b
	135	mir-981	mir-981				2025-05-15	2025-05-18	m	tm6b
	135	mir-981	mir-981				2025-05-15	2025-05-18	m	tm6b
	135	mir-981	mir-981				2025-05-15	2025-05-18	m	tm6b
	135	mir-981	mir-981				2025-05-16	2025-05-19	m	tm6b
	135	mir-981	mir-981				2025-05-16	2025-05-19	m	tm6b
	135	mir-981	mir-981				2025-05-18	2025-05-22	f	tm6b
	60	mir-982	mir-982				2025-04-16	2025-04-19	m
	60	mir-982	mir-982				2025-04-16	2025-04-19	f
	60	mir-982	mir-982				2025-04-17	2025-04-20	m
	60	mir-982	mir-982				2025-04-17	2025-04-20	m
	60	mir-982	mir-982				2025-04-17	2025-04-20	f
	60	mir-982	mir-982				2025-04-17	2025-04-20	f
	60	mir-982	mir-982				2025-04-17	2025-04-20	f
	60	mir-982	mir-982				2025-04-18	2025-04-21	m
	60	mir-982	mir-982				2025-04-18	2025-04-21	f
	60	mir-982	mir-982				2025-04-18	2025-04-21	f
	60	mir-982	mir-982				2025-04-18	2025-04-21	f
	60	mir-982	mir-982				2025-04-19	2025-04-23	m
	60	mir-982	mir-982				2025-04-19	2025-04-23	m
	60	mir-982	mir-982				2025-04-19	2025-04-23	m
	60	mir-982	mir-982				2025-04-19	2025-04-23	m
	60	mir-982	mir-982				2025-04-19	2025-04-23	m
	60	mir-982	mir-982				2025-04-19	2025-04-23	f
	60	mir-982	mir-982				2025-04-21	2025-04-24	m
	60	mir-982	mir-982				2025-04-21	2025-04-24	m
	60	mir-982	mir-982				2025-04-21	2025-04-24	m
	60	mir-982	mir-982				2025-04-21	2025-04-24	f
	60	mir-982	mir-982				2025-04-21	2025-04-24	f
	60	mir-982	mir-982				2025-04-17	2025-04-20	m	tm6b
	60	mir-982	mir-982				2025-04-17	2025-04-20	m	tm6b
	60	mir-982	mir-982				2025-04-18	2025-04-21	m	tm6b
	60	mir-982	mir-982				2025-04-18	2025-04-21	f	tm6b
	60	mir-982	mir-982				2025-04-18	2025-04-21	f	tm6b
	60	mir-982	mir-982				2025-04-19	2025-04-23	m	tm6b
	60	mir-982	mir-982				2025-04-19	2025-04-23	m	tm6b
	60	mir-982	mir-982				2025-04-19	2025-04-23	m	tm6b
	60	mir-982	mir-982				2025-04-21	2025-04-24	m	tm6b
	60	mir-982	mir-982				2025-04-21	2025-04-24	m	tm6b
	60	mir-982	mir-982				2025-04-21	2025-04-24	m	tm6b
	60	mir-982	mir-982				2025-04-21	2025-04-24	m	tm6b
	60	mir-982	mir-982				2025-04-21	2025-04-24	m	tm6b
	60	mir-982	mir-982				2025-04-21	2025-04-24	m	tm6b
	60	mir-982	mir-982				2025-04-21	2025-04-24	f	tm6b
	60	mir-982	mir-982				2025-04-21	2025-04-24	f	tm6b
	60	mir-982	mir-982				2025-04-21	2025-04-24	f	tm6b
	59	mir-983	mir-983-1				2025-04-18	2025-04-21	f		slight t6 reduction	l
	59	mir-983	mir-983-1				2025-04-18	2025-04-21	f		slight t6 reduction	l
	59	mir-983	mir-983-1				2025-04-18	2025-04-21	f		extra slight t6 reduction	l
	59	mir-983	mir-983-1				2025-04-19	2025-04-23	f		t6 reduction. slight thinning of midline pigmentation all across abdomen	l
	59	mir-983	mir-983-1				2025-04-21	2025-04-24	f		thinning of midline pigmentation all across abdomen	l	l
	59	mir-983	mir-983-1				2025-04-21	2025-04-24	f		thinning of midline pigmentation all across abdomen	l	l
	59	mir-983	mir-983-1				2025-04-21	2025-04-24	f		t6 reduction. slight thinning of midline pigmentation all across abdomen	l	l
	59	mir-983	mir-983-1				2025-04-23	2025-04-26	f		thinning of midline pigmentation all across abdomen. t5-6 defect	l	l			1				0	d
	59	mir-983	mir-983-1				2025-04-23	2025-04-26	f		thinning of midline pigmentation all across abdomen. t3 defect.	l	l			1
	59	mir-983	mir-983-1				2025-04-23	2025-04-26	f		thinning of midline pigmentation all across abdomen	l	l
	59	mir-983	mir-983-1				2025-04-23	2025-04-26	f		thinning of midline pigmentation all across abdomen	l	l
	59	mir-983	mir-983-1				2025-04-23	2025-04-26	f		thinning of midline pigmentation all across abdomen	l	l
	59	mir-983	mir-983-1				2025-04-18	2025-04-21	m
	59	mir-983	mir-983-1				2025-04-18	2025-04-21	m
	59	mir-983	mir-983-1				2025-04-19	2025-04-23	m
	59	mir-983	mir-983-1				2025-04-21	2025-04-24	m
	59	mir-983	mir-983-1				2025-04-21	2025-04-24	m
	59	mir-983	mir-983-1				2025-04-23	2025-04-26	m
	59	mir-983	mir-983-1				2025-04-23	2025-04-26	m
	59	mir-983	mir-983-1				2025-04-23	2025-04-26	m
	59	mir-983	mir-983-1				2025-04-23	2025-04-26	m	tm3
	59	mir-983	mir-983-1				2025-04-23	2025-04-26	m	tm3
	59	mir-983	mir-983-1				2025-04-23	2025-04-26	f	tm3
	59	mir-983	mir-983-1				2025-04-23	2025-04-26	f	tm3
	59	mir-983	mir-983-1				2025-04-23	2025-04-26	f	tm3
	59	mir-983	mir-983-1				2025-04-23	2025-04-26	f	tm3
	59	mir-983	mir-983-1				2025-04-23	2025-04-26	f	tm3
	59	mir-983	mir-983-1				2025-04-19	2025-04-23	m	tm6b
	59	mir-983	mir-983-1				2025-04-19	2025-04-23	f	tm6b
	59	mir-983	mir-983-1				2025-04-21	2025-04-24	f	tm6b
	59	mir-983	mir-983-1				2025-04-21	2025-04-24	f	tm6b
	59	mir-983	mir-983-1				2025-04-21	2025-04-24	f	tm6b
	59	mir-983	mir-983-1				2025-04-21	2025-04-24	f	tm6b
	59	mir-983	mir-983-1				2025-04-23	2025-04-26	m	tm6b
	59	mir-983	mir-983-1				2025-04-23	2025-04-26	m	tm6b
	59	mir-983	mir-983-1				2025-04-23	2025-04-26	m	tm6b
	59	mir-983	mir-983-1				2025-04-23	2025-04-26	m	tm6b
	59	mir-983	mir-983-1				2025-04-23	2025-04-26	f	tm6b
	59	mir-983	mir-983-1				2025-04-23	2025-04-26	f	tm6b
	59	mir-983	mir-983-1				2025-04-23	2025-04-26	f	tm6b
	59	mir-983	mir-983-1				2025-04-23	2025-04-26	f	tm6b
	59	mir-983	mir-983-1				2025-04-23	2025-04-26	f	tm6b
	59	mir-983	mir-983-1				2025-04-23	2025-04-26	f	tm6b
	59	mir-983	mir-983-1				2025-04-23	2025-04-26	f	tm6b_tm3
	58	mir-983-2	mir-983-2				2025-04-17	2025-04-20	m
	58	mir-983-2	mir-983-2				2025-04-18	2025-04-21	m
	58	mir-983-2	mir-983-2				2025-04-19	2025-04-23	f
	58	mir-983-2	mir-983-2				2025-04-19	2025-04-23	f
	58	mir-983-2	mir-983-2				2025-04-19	2025-04-23	f
	58	mir-983-2	mir-983-2				2025-04-19	2025-04-23	f
	58	mir-983-2	mir-983-2				2025-04-21	2025-04-24	m
	58	mir-983-2	mir-983-2				2025-04-21	2025-04-24	f
	58	mir-983-2	mir-983-2				2025-04-21	2025-04-24	f
	58	mir-983-2	mir-983-2				2025-04-21	2025-04-24	f
	58	mir-983-2	mir-983-2				2025-04-23	2025-04-26	m
	58	mir-983-2	mir-983-2				2025-04-23	2025-04-26	f
	58	mir-983-2	mir-983-2				2025-04-18	2025-04-21	m	tm6b
	58	mir-983-2	mir-983-2				2025-04-18	2025-04-21	f	tm6b
	58	mir-983-2	mir-983-2				2025-04-18	2025-04-21	f	tm6b
	58	mir-983-2	mir-983-2				2025-04-19	2025-04-23	m	tm6b
	58	mir-983-2	mir-983-2				2025-04-19	2025-04-23	m	tm6b
	58	mir-983-2	mir-983-2				2025-04-19	2025-04-23	m	tm6b
	58	mir-983-2	mir-983-2				2025-04-19	2025-04-23	m	tm6b
	58	mir-983-2	mir-983-2				2025-04-19	2025-04-23	m	tm6b
	58	mir-983-2	mir-983-2				2025-04-19	2025-04-23	m	tm6b
	58	mir-983-2	mir-983-2				2025-04-19	2025-04-23	f	tm6b
	58	mir-983-2	mir-983-2				2025-04-19	2025-04-23	f	tm6b
	58	mir-983-2	mir-983-2				2025-04-21	2025-04-24	m	tm6b
	58	mir-983-2	mir-983-2				2025-04-21	2025-04-24	m	tm6b
	58	mir-983-2	mir-983-2				2025-04-21	2025-04-24	m	tm6b
	58	mir-983-2	mir-983-2				2025-04-21	2025-04-24	f	tm6b
	58	mir-983-2	mir-983-2				2025-04-21	2025-04-24	f	tm6b
	58	mir-983-2	mir-983-2				2025-04-23	2025-04-26	m	tm6b
	58	mir-983-2	mir-983-2				2025-04-23	2025-04-26	m	tm6b
	58	mir-983-2	mir-983-2				2025-04-23	2025-04-26	f	tm6b
	58	mir-983-2	mir-983-2				2025-04-23	2025-04-26	f	tm6b
	58	mir-983-2	mir-983-2				2025-04-23	2025-04-26	f	tm6b
	57	mir-984	mir-984				2025-04-15	2025-04-18	f
	57	mir-984	mir-984				2025-04-15	2025-04-18	f
	57	mir-984	mir-984				2025-04-16	2025-04-19	m		maybe_ maybe slightly reduced t2-24 pigment?
	57	mir-984	mir-984				2025-04-16	2025-04-19	m		maybe_ maybe slightly reduced t2-24 pigment?
	57	mir-984	mir-984				2025-04-16	2025-04-19	f
	57	mir-984	mir-984				2025-04-17	2025-04-20	f		maybe_ maybe slightly reduced t2-24 pigment?
	57	mir-984	mir-984				2025-04-17	2025-04-20	f		t5 slight defect					1
	57	mir-984	mir-984				2025-04-19	2025-04-23	f
	57	mir-984	mir-984				2025-04-21	2025-04-24	m
	57	mir-984	mir-984				2025-04-21	2025-04-24	f
	57	mir-984	mir-984				2025-04-21	2025-04-24	f
	57	mir-984	mir-984				2025-04-21	2025-04-24	f
	57	mir-984	mir-984				2025-04-21	2025-04-24	f
	57	mir-984	mir-984				2025-04-15	2025-04-18	f	tm6b
	57	mir-984	mir-984				2025-04-15	2025-04-18	f	tm6b
	57	mir-984	mir-984				2025-04-15	2025-04-18	f	tm6b
	57	mir-984	mir-984				2025-04-15	2025-04-18	f	tm6b
	57	mir-984	mir-984				2025-04-16	2025-04-19	m	tm6b
	57	mir-984	mir-984				2025-04-16	2025-04-19	m	tm6b
	57	mir-984	mir-984				2025-04-16	2025-04-19	m	tm6b
	57	mir-984	mir-984				2025-04-16	2025-04-19	m	tm6b
	57	mir-984	mir-984				2025-04-16	2025-04-19	f	tm6b
	57	mir-984	mir-984				2025-04-16	2025-04-19	f	tm6b
	57	mir-984	mir-984				2025-04-16	2025-04-19	f	tm6b
	57	mir-984	mir-984				2025-04-18	2025-04-21	m	tm6b
	57	mir-984	mir-984				2025-04-18	2025-04-21	f	tm6b
	57	mir-984	mir-984				2025-04-18	2025-04-21	f	tm6b
	57	mir-984	mir-984				2025-04-19	2025-04-23	m	tm6b
	57	mir-984	mir-984				2025-04-19	2025-04-23	m	tm6b
	57	mir-984	mir-984				2025-04-19	2025-04-23	f	tm6b
	57	mir-984	mir-984				2025-04-19	2025-04-23	f	tm6b
	57	mir-984	mir-984				2025-04-19	2025-04-23	f	tm6b
	57	mir-984	mir-984				2025-04-19	2025-04-23	f	tm6b
	57	mir-984	mir-984				2025-04-21	2025-04-24	m	tm6b
	57	mir-984	mir-984				2025-04-21	2025-04-24	m	tm6b
	57	mir-984	mir-984				2025-04-21	2025-04-24	m	tm6b
	57	mir-984	mir-984				2025-04-21	2025-04-24	m	tm6b
	57	mir-984	mir-984				2025-04-21	2025-04-24	m	tm6b
	57	mir-984	mir-984				2025-04-21	2025-04-24	f	tm6b
	57	mir-984	mir-984				2025-04-21	2025-04-24	f	tm6b
	57	mir-984	mir-984				2025-04-23	2025-04-26	f	tm6b
	57	mir-984	mir-984				2025-04-17	2025-04-20	m
	56	mir-985	mir-985				2025-04-16	2025-04-19	m
	56	mir-985	mir-985				2025-04-16	2025-04-19	m
	56	mir-985	mir-985				2025-04-17	2025-04-20	m
	56	mir-985	mir-985				2025-04-21	2025-04-24	m
	56	mir-985	mir-985				2025-04-23	2025-04-26	m
	56	mir-985	mir-985				2025-04-15	2025-04-18	f		t6 slightly darker	d
	56	mir-985	mir-985				2025-04-16	2025-04-19	f		darker t6	d
	56	mir-985	mir-985				2025-04-16	2025-04-19	f		darker t6	d
	56	mir-985	mir-985				2025-04-17	2025-04-20	f		darker t6	d
	56	mir-985	mir-985				2025-04-18	2025-04-21	f		darker t6	d
	56	mir-985	mir-985				2025-04-19	2025-04-23	f		darker t6	d
	56	mir-985	mir-985				2025-04-21	2025-04-24	f		darker t6	d
	56	mir-985	mir-985				2025-04-16	2025-04-19	f	tm3
	56	mir-985	mir-985				2025-04-16	2025-04-19	f	tm3
	56	mir-985	mir-985				2025-04-17	2025-04-20	f	tm3
	56	mir-985	mir-985				2025-04-17	2025-04-20	f	tm3
	56	mir-985	mir-985				2025-04-19	2025-04-23	m	tm3
	56	mir-985	mir-985				2025-04-21	2025-04-24	m	tm3
	56	mir-985	mir-985				2025-04-21	2025-04-24	m	tm3
	56	mir-985	mir-985				2025-04-21	2025-04-24	f	tm3
	56	mir-985	mir-985				2025-04-21	2025-04-24	f	tm3
	56	mir-985	mir-985				2025-04-23	2025-04-26	m	tm3
	56	mir-985	mir-985				2025-04-23	2025-04-26	m	tm3
	56	mir-985	mir-985				2025-04-15	2025-04-18	m	tm6b
	56	mir-985	mir-985				2025-04-16	2025-04-19	m	tm6b
	56	mir-985	mir-985				2025-04-16	2025-04-19	f	tm6b
	56	mir-985	mir-985				2025-04-19	2025-04-23	f	tm6b
	56	mir-985	mir-985				2025-04-19	2025-04-23	f	tm6b
	56	mir-985	mir-985				2025-04-21	2025-04-24	f	tm6b
	56	mir-985	mir-985				2025-04-16	2025-04-19	m	tm6b_tm3
	56	mir-985	mir-985				2025-04-16	2025-04-19	f	tm6b_tm3
	56	mir-985	mir-985				2025-04-17	2025-04-20	m	tm6b_tm3
	56	mir-985	mir-985				2025-04-17	2025-04-20	f	tm6b_tm3
	56	mir-985	mir-985				2025-04-18	2025-04-21	m	tm6b_tm3
	56	mir-985	mir-985				2025-04-21	2025-04-24	m	tm6b_tm3
	55	mir-986	mir-986				2025-04-16	2025-04-19
	55	mir-986	mir-986				2025-04-17	2025-04-20
	55	mir-986	mir-986				2025-04-17	2025-04-20
	55	mir-986	mir-986				2025-04-18	2025-04-21	f
	55	mir-986	mir-986				2025-04-18	2025-04-21	f
	55	mir-986	mir-986				2025-04-18	2025-04-21	f
	55	mir-986	mir-986				2025-04-19	2025-04-23	m
	55	mir-986	mir-986				2025-04-19	2025-04-23	f
	55	mir-986	mir-986				2025-04-21	2025-04-24	m
	55	mir-986	mir-986				2025-04-21	2025-04-24	m
	55	mir-986	mir-986				2025-04-21	2025-04-24	m
	55	mir-986	mir-986				2025-04-21	2025-04-24	m
	55	mir-986	mir-986				2025-04-21	2025-04-24	m
	55	mir-986	mir-986				2025-04-21	2025-04-24	m
	55	mir-986	mir-986				2025-04-21	2025-04-24	f
	55	mir-986	mir-986				2025-04-18	2025-04-21	m	tm6b
	55	mir-986	mir-986				2025-04-18	2025-04-21	m	tm6b
	55	mir-986	mir-986				2025-04-18	2025-04-21	m	tm6b
	55	mir-986	mir-986				2025-04-18	2025-04-21	m	tm6b
	55	mir-986	mir-986				2025-04-18	2025-04-21	m	tm6b
	55	mir-986	mir-986				2025-04-18	2025-04-21	f	tm6b
	55	mir-986	mir-986				2025-04-18	2025-04-21	f	tm6b
	55	mir-986	mir-986				2025-04-19	2025-04-23	m	tm6b
	55	mir-986	mir-986				2025-04-19	2025-04-23	m	tm6b
	55	mir-986	mir-986				2025-04-19	2025-04-23	m	tm6b
	55	mir-986	mir-986				2025-04-19	2025-04-23	f	tm6b
	55	mir-986	mir-986				2025-04-19	2025-04-23	f	tm6b
	55	mir-986	mir-986				2025-04-19	2025-04-23	f	tm6b
	55	mir-986	mir-986				2025-04-21	2025-04-24	m	tm6b
	55	mir-986	mir-986				2025-04-21	2025-04-24	m	tm6b
	55	mir-986	mir-986				2025-04-21	2025-04-24	m	tm6b
	55	mir-986	mir-986				2025-04-21	2025-04-24	m	tm6b
	55	mir-986	mir-986				2025-04-21	2025-04-24	f	tm6b
	55	mir-986	mir-986				2025-04-21	2025-04-24	f	tm6b
	55	mir-986	mir-986				2025-04-21	2025-04-24	f	tm6b
	55	mir-986	mir-986				2025-04-21	2025-04-24	f	tm6b
	55	mir-986	mir-986				2025-04-21	2025-04-24	f	tm6b
	55	mir-986	mir-986				2025-04-21	2025-04-24	f	tm6b
	50	mir-987	mir-987				2025-04-09	2025-04-12	m
	50	mir-987	mir-987				2025-04-10	2025-04-13	m
	50	mir-987	mir-987				2025-04-10	2025-04-13	m
	50	mir-987	mir-987				2025-04-11	2025-04-14	m
	50	mir-987	mir-987				2025-04-11	2025-04-14	m
	50	mir-987	mir-987				2025-04-11	2025-04-14	f
	50	mir-987	mir-987				2025-04-11	2025-04-14	f
	50	mir-987	mir-987				2025-04-11	2025-04-14	f
	50	mir-987	mir-987				2025-04-12	2025-04-15	m
	50	mir-987	mir-987				2025-04-12	2025-04-15	m
	50	mir-987	mir-987				2025-04-13	2025-04-16	m
	50	mir-987	mir-987				2025-04-13	2025-04-16	m
	50	mir-987	mir-987				2025-04-15	2025-04-18	m
	50	mir-987	mir-987				2025-04-15	2025-04-18	m
	50	mir-987	mir-987				2025-04-15	2025-04-18	f
	50	mir-987	mir-987				2025-04-15	2025-04-18	f
	50	mir-987	mir-987				2025-04-15	2025-04-18	f
	50	mir-987	mir-987				2025-04-15	2025-04-18	f
	50	mir-987	mir-987				2025-04-15	2025-04-18	f
	50	mir-987	mir-987				2025-04-15	2025-04-18	f
	50	mir-987	mir-987				2025-04-15	2025-04-18	f
	50	mir-987	mir-987				2025-04-16	2025-04-19	m
	50	mir-987	mir-987				2025-04-16	2025-04-19	m
	50	mir-987	mir-987				2025-04-16	2025-04-19	m
	50	mir-987	mir-987				2025-04-16	2025-04-19	f
	50	mir-987	mir-987				2025-04-16	2025-04-19	f
	50	mir-987	mir-987				2025-04-12	2025-04-15	f	tm6b
	50	mir-987	mir-987				2025-04-12	2025-04-15	f	tm6b
	50	mir-987	mir-987				2025-04-12	2025-04-15	f	tm6b
	50	mir-987	mir-987				2025-04-13	2025-04-16	m	tm6b
	50	mir-987	mir-987				2025-04-13	2025-04-16	m	tm6b
	50	mir-987	mir-987				2025-04-15	2025-04-18	m	tm6b
	50	mir-987	mir-987				2025-04-15	2025-04-18	m	tm6b
	50	mir-987	mir-987				2025-04-15	2025-04-18	m	tm6b
	50	mir-987	mir-987				2025-04-15	2025-04-18	m	tm6b
	50	mir-987	mir-987				2025-04-15	2025-04-18	f	tm6b
	50	mir-987	mir-987				2025-04-15	2025-04-18	f	tm6b
	50	mir-987	mir-987				2025-04-15	2025-04-18	f	tm6b
	50	mir-987	mir-987				2025-04-15	2025-04-18	f	tm6b
	50	mir-987	mir-987				2025-04-15	2025-04-18	f	tm6b
	50	mir-987	mir-987				2025-04-16	2025-04-19	m	tm6b
	50	mir-987	mir-987				2025-04-16	2025-04-19	m	tm6b
	50	mir-987	mir-987				2025-04-10	2025-04-13	m	tm6b
	50	mir-987	mir-987				2025-04-10	2025-04-13	f	tm6b
	50	mir-987	mir-987				2025-04-10	2025-04-13	f	tm6b
	49	mir-988	mir-988				2025-04-10	2025-04-13	m
	49	mir-988	mir-988				2025-04-11	2025-04-14	f
	49	mir-988	mir-988				2025-04-11	2025-04-14	m
	49	mir-988	mir-988				2025-04-11	2025-04-14	m
	49	mir-988	mir-988				2025-04-11	2025-04-14	f
	49	mir-988	mir-988				2025-04-11	2025-04-14	f
	49	mir-988	mir-988				2025-04-12	2025-04-15	f
	49	mir-988	mir-988				2025-04-12	2025-04-15	f
	49	mir-988	mir-988				2025-04-12	2025-04-15	f
	49	mir-988	mir-988				2025-04-13	2025-04-16	m
	49	mir-988	mir-988				2025-04-13	2025-04-16	m
	49	mir-988	mir-988				2025-04-13	2025-04-16	m
	49	mir-988	mir-988				2025-04-13	2025-04-16	f
	49	mir-988	mir-988				2025-04-15	2025-04-18	m
	49	mir-988	mir-988				2025-04-15	2025-04-18	m
	49	mir-988	mir-988				2025-04-15	2025-04-18	f
	49	mir-988	mir-988				2025-04-15	2025-04-18	f
	49	mir-988	mir-988				2025-04-16	2025-04-19	m
	49	mir-988	mir-988				2025-04-16	2025-04-19	m
	49	mir-988	mir-988				2025-04-16	2025-04-19	f
	49	mir-988	mir-988				2025-04-10	2025-04-13	f	tm6b
	49	mir-988	mir-988				2025-04-11	2025-04-14	m	tm6b
	49	mir-988	mir-988				2025-04-11	2025-04-14	f	tm6b
	49	mir-988	mir-988				2025-04-12	2025-04-15	m	tm6b
	49	mir-988	mir-988				2025-04-12	2025-04-15	m	tm6b
	49	mir-988	mir-988				2025-04-12	2025-04-15	f	tm6b
	49	mir-988	mir-988				2025-04-13	2025-04-16	f	tm6b
	49	mir-988	mir-988				2025-04-15	2025-04-18	m	tm6b
	49	mir-988	mir-988				2025-04-15	2025-04-18	m	tm6b
	49	mir-988	mir-988				2025-04-15	2025-04-18	f	tm6b
	49	mir-988	mir-988				2025-04-15	2025-04-18	f	tm6b
	49	mir-988	mir-988				2025-04-16	2025-04-19	m	tm6b
	49	mir-988	mir-988				2025-04-16	2025-04-19	m	tm6b
	48	mir-989	mir-989				2025-04-15	2025-04-18	f		all abdomen segments light midline	l	l
	48	mir-989	mir-989				2025-04-10	2025-04-13	m
	48	mir-989	mir-989				2025-04-10	2025-04-13	f
	48	mir-989	mir-989				2025-04-11	2025-04-14	m
	48	mir-989	mir-989				2025-04-12	2025-04-15	m
	48	mir-989	mir-989				2025-04-13	2025-04-16	m
	48	mir-989	mir-989				2025-04-13	2025-04-16	f
	48	mir-989	mir-989				2025-04-15	2025-04-18	m
	48	mir-989	mir-989				2025-04-15	2025-04-18	m
	48	mir-989	mir-989				2025-04-15	2025-04-18	m
	48	mir-989	mir-989				2025-04-15	2025-04-18	m
	48	mir-989	mir-989				2025-04-15	2025-04-18	m
	48	mir-989	mir-989				2025-04-15	2025-04-18	f
	48	mir-989	mir-989				2025-04-15	2025-04-18	f
	48	mir-989	mir-989				2025-04-15	2025-04-18	f
	48	mir-989	mir-989				2025-04-15	2025-04-18	f
	48	mir-989	mir-989				2025-04-15	2025-04-18	f
	48	mir-989	mir-989				2025-04-15	2025-04-18	f
	48	mir-989	mir-989				2025-04-15	2025-04-18	f
	48	mir-989	mir-989				2025-04-15	2025-04-18	f		tergite 2 fusion defect					1
	48	mir-989	mir-989				2025-04-16	2025-04-19	m
	48	mir-989	mir-989				2025-04-16	2025-04-19	m
	48	mir-989	mir-989				2025-04-16	2025-04-19	f
	48	mir-989	mir-989				2025-04-16	2025-04-19	f
	48	mir-989	mir-989				2025-04-11	2025-04-14	f	tm6b
	48	mir-989	mir-989				2025-04-11	2025-04-14	f	tm6b
	48	mir-989	mir-989				2025-04-12	2025-04-15	m	tm6b
	48	mir-989	mir-989				2025-04-12	2025-04-15	f	tm6b
	48	mir-989	mir-989				2025-04-13	2025-04-16	m	tm6b
	48	mir-989	mir-989				2025-04-13	2025-04-16	m	tm6b
	48	mir-989	mir-989				2025-04-13	2025-04-16	m	tm6b
	48	mir-989	mir-989				2025-04-13	2025-04-16	f	tm6b
	48	mir-989	mir-989				2025-04-13	2025-04-16	f	tm6b
	48	mir-989	mir-989				2025-04-15	2025-04-18	m	tm6b
	48	mir-989	mir-989				2025-04-15	2025-04-18	f	tm6b
	48	mir-989	mir-989				2025-04-15	2025-04-18	f	tm6b
	48	mir-989	mir-989				2025-04-15	2025-04-18	f	tm6b
	48	mir-989	mir-989				2025-04-16	2025-04-19	m	tm6b
	48	mir-989	mir-989				2025-04-16	2025-04-19	m	tm6b
	48	mir-989	mir-989				2025-04-16	2025-04-19	f	tm6b
	48	mir-989	mir-989				2025-04-16	2025-04-19	f	tm6b
	48	mir-989	mir-989				2025-04-16	2025-04-19	f	tm6b
	47	mir-990	mir-990				2025-04-09	2025-04-12	m
	47	mir-990	mir-990				2025-04-09	2025-04-12	f
	47	mir-990	mir-990				2025-04-11	2025-04-14	m
	47	mir-990	mir-990				2025-04-11	2025-04-14	m
	47	mir-990	mir-990				2025-04-11	2025-04-14	f
	47	mir-990	mir-990				2025-04-11	2025-04-14	f
	47	mir-990	mir-990				2025-04-12	2025-04-15	f
	47	mir-990	mir-990				2025-04-12	2025-04-15	f
	47	mir-990	mir-990				2025-04-13	2025-04-16	f
	47	mir-990	mir-990				2025-04-13	2025-04-16	f
	47	mir-990	mir-990				2025-04-13	2025-04-16	f
	47	mir-990	mir-990				2025-04-15	2025-04-18	m
	47	mir-990	mir-990				2025-04-15	2025-04-18	m
	47	mir-990	mir-990				2025-04-15	2025-04-18	f
	47	mir-990	mir-990				2025-04-15	2025-04-18	f
	47	mir-990	mir-990				2025-04-15	2025-04-18	f
	47	mir-990	mir-990				2025-04-09	2025-04-12	f	tm6b
	47	mir-990	mir-990				2025-04-10	2025-04-13	f	tm6b
	47	mir-990	mir-990				2025-04-10	2025-04-13	f	tm6b
	47	mir-990	mir-990				2025-04-11	2025-04-14	m	tm6b
	47	mir-990	mir-990				2025-04-11	2025-04-14	m	tm6b
	47	mir-990	mir-990				2025-04-11	2025-04-14	m	tm6b
	47	mir-990	mir-990				2025-04-11	2025-04-14	m	tm6b
	47	mir-990	mir-990				2025-04-11	2025-04-14	m	tm6b
	47	mir-990	mir-990				2025-04-11	2025-04-14	f	tm6b
	47	mir-990	mir-990				2025-04-11	2025-04-14	f	tm6b
	47	mir-990	mir-990				2025-04-11	2025-04-14	f	tm6b
	47	mir-990	mir-990				2025-04-12	2025-04-15	f	tm6b
	47	mir-990	mir-990				2025-04-13	2025-04-16	f	tm6b
	47	mir-990	mir-990				2025-04-13	2025-04-16	f	tm6b
	47	mir-990	mir-990				2025-04-13	2025-04-16	f	tm6b
	47	mir-990	mir-990				2025-04-13	2025-04-16	f	tm6b
	47	mir-990	mir-990				2025-04-15	2025-04-18	m	tm6b
	47	mir-990	mir-990				2025-04-15	2025-04-18	m	tm6b
	47	mir-990	mir-990				2025-04-15	2025-04-18	m	tm6b
	47	mir-990	mir-990				2025-04-15	2025-04-18	m	tm6b
	47	mir-990	mir-990				2025-04-15	2025-04-18	m	tm6b
	47	mir-990	mir-990				2025-04-15	2025-04-18	f	tm6b
	46	mir-991	mir-991				2025-04-11	2025-04-14	m
	46	mir-991	mir-991				2025-04-11	2025-04-14	f
	46	mir-991	mir-991				2025-04-11	2025-04-14	f
	46	mir-991	mir-991				2025-04-12	2025-04-15	m
	46	mir-991	mir-991				2025-04-12	2025-04-15	m
	46	mir-991	mir-991				2025-04-12	2025-04-15	f
	46	mir-991	mir-991				2025-04-13	2025-04-16	m
	46	mir-991	mir-991				2025-04-13	2025-04-16	f
	46	mir-991	mir-991				2025-04-15	2025-04-18	m
	46	mir-991	mir-991				2025-04-15	2025-04-18	m
	46	mir-991	mir-991				2025-04-15	2025-04-18	m
	46	mir-991	mir-991				2025-04-15	2025-04-18	f
	46	mir-991	mir-991				2025-04-15	2025-04-18	f
	46	mir-991	mir-991				2025-04-15	2025-04-18	f
	46	mir-991	mir-991				2025-04-16	2025-04-19	m
	46	mir-991	mir-991				2025-04-12	2025-04-15	m	tm6b
	46	mir-991	mir-991				2025-04-12	2025-04-15	m	tm6b
	46	mir-991	mir-991				2025-04-12	2025-04-15	m	tm6b
	46	mir-991	mir-991				2025-04-12	2025-04-15	f	tm6b
	46	mir-991	mir-991				2025-04-12	2025-04-15	f	tm6b
	46	mir-991	mir-991				2025-04-12	2025-04-15	f	tm6b
	46	mir-991	mir-991				2025-04-12	2025-04-15	f	tm6b
	46	mir-991	mir-991				2025-04-12	2025-04-15	f	tm6b
	46	mir-991	mir-991				2025-04-13	2025-04-16	m	tm6b
	46	mir-991	mir-991				2025-04-13	2025-04-16	m	tm6b
	46	mir-991	mir-991				2025-04-13	2025-04-16	m	tm6b
	46	mir-991	mir-991				2025-04-13	2025-04-16	f	tm6b
	46	mir-991	mir-991				2025-04-13	2025-04-16	f	tm6b
	46	mir-991	mir-991				2025-04-13	2025-04-16	f	tm6b
	46	mir-991	mir-991				2025-04-15	2025-04-18	m	tm6b
	46	mir-991	mir-991				2025-04-15	2025-04-18	m	tm6b
	46	mir-991	mir-991				2025-04-15	2025-04-18	m	tm6b
	46	mir-991	mir-991				2025-04-15	2025-04-18	f	tm6b
	46	mir-991	mir-991				2025-04-15	2025-04-18	f	tm6b
	46	mir-991	mir-991				2025-04-15	2025-04-18	f	tm6b
	46	mir-991	mir-991				2025-04-16	2025-04-19	m	tm6b
	46	mir-991	mir-991				2025-04-16	2025-04-19	m	tm6b
	46	mir-991	mir-991				2025-04-16	2025-04-19	f	tm6b
	45	mir-992	mir-992				2025-04-11	2025-04-14	m		midline lighter than usual	l	l
	45	mir-992	mir-992				2025-04-11	2025-04-14	m		midline lighter than usual	l	l
	45	mir-992	mir-992				2025-04-11	2025-04-14	f		Slightly reduced/patch t6	l
	45	mir-992	mir-992				2025-04-13	2025-04-16	f		lightened midline_ all tergites.	l	l
	45	mir-992	mir-992				2025-04-15	2025-04-18	f		lightened midline_ all tergites	l	l
	45	mir-992	mir-992				2025-04-15	2025-04-18	f		lightened midline_ all tergites	l	l
	45	mir-992	mir-992				2025-04-15	2025-04-18	f		lightened midline_ all tergites. t3 fusion defect	l	l			1				0	d
	45	mir-992	mir-992				2025-04-16	2025-04-19	f		lightened midline_ all tergites	l	l
	45	mir-992	mir-992				2025-04-10	2025-04-13	m
	45	mir-992	mir-992				2025-04-10	2025-04-13	m
	45	mir-992	mir-992				2025-04-12	2025-04-15	f
	45	mir-992	mir-992				2025-04-12	2025-04-15	f
	45	mir-992	mir-992				2025-04-15	2025-04-18	m
	45	mir-992	mir-992				2025-04-15	2025-04-18	m
	45	mir-992	mir-992				2025-04-16	2025-04-19	m
	45	mir-992	mir-992				2025-04-10	2025-04-13	f	tm3
	45	mir-992	mir-992				2025-04-11	2025-04-14	f	tm3
	45	mir-992	mir-992				2025-04-12	2025-04-15	m	tm3
	45	mir-992	mir-992				2025-04-12	2025-04-15	m	tm3
	45	mir-992	mir-992				2025-04-12	2025-04-15	m	tm3
	45	mir-992	mir-992				2025-04-12	2025-04-15	m	tm3
	45	mir-992	mir-992				2025-04-12	2025-04-15	m	tm3
	45	mir-992	mir-992				2025-04-12	2025-04-15	f	tm3
	45	mir-992	mir-992				2025-04-12	2025-04-15	f	tm3
	45	mir-992	mir-992				2025-04-13	2025-04-16	f	tm3
	45	mir-992	mir-992				2025-04-15	2025-04-18	m	tm3
	45	mir-992	mir-992				2025-04-15	2025-04-18	m	tm3
	45	mir-992	mir-992				2025-04-15	2025-04-18	m	tm3
	45	mir-992	mir-992				2025-04-15	2025-04-18	m	tm3
	45	mir-992	mir-992				2025-04-15	2025-04-18	m	tm3
	45	mir-992	mir-992				2025-04-15	2025-04-18	m	tm3
	45	mir-992	mir-992				2025-04-15	2025-04-18	f	tm3
	45	mir-992	mir-992				2025-04-15	2025-04-18	f	tm3
	45	mir-992	mir-992				2025-04-15	2025-04-18	f	tm3
	45	mir-992	mir-992				2025-04-15	2025-04-18	f	tm3
	45	mir-992	mir-992				2025-04-15	2025-04-18	f	tm3
	45	mir-992	mir-992				2025-04-15	2025-04-18	f	tm3
	45	mir-992	mir-992				2025-04-15	2025-04-18	f	tm3
	45	mir-992	mir-992				2025-04-16	2025-04-19	m	tm3
	45	mir-992	mir-992				2025-04-16	2025-04-19	m	tm3
	45	mir-992	mir-992				2025-04-16	2025-04-19	m	tm3
	45	mir-992	mir-992				2025-04-16	2025-04-19	f	tm3
	45	mir-992	mir-992				2025-04-11	2025-04-14	m	tm6b
	45	mir-992	mir-992				2025-04-12	2025-04-15	m	tm6b
	45	mir-992	mir-992				2025-04-15	2025-04-18	m	tm6b
	45	mir-992	mir-992				2025-04-15	2025-04-18	m	tm6b
	45	mir-992	mir-992				2025-04-15	2025-04-18	m	tm6b
	45	mir-992	mir-992				2025-04-15	2025-04-18	f	tm6b
	45	mir-992	mir-992				2025-04-15	2025-04-18	f	tm6b
	45	mir-992	mir-992				2025-04-15	2025-04-18	f	tm6b
	45	mir-992	mir-992				2025-04-16	2025-04-19	m	tm6b
	45	mir-992	mir-992				2025-04-16	2025-04-19	f	tm6b
	45	mir-992	mir-992				2025-04-13	2025-04-16	f	tm6b_tm3
	45	mir-992	mir-992				2025-04-15	2025-04-18	f	tm6b_tm3
	45	mir-992	mir-992				2025-04-15	2025-04-18	f	tm6b_tm3
	44	mir-993	mir-993				2025-04-10	2025-04-13	f
	44	mir-993	mir-993				2025-04-11	2025-04-14	f
	44	mir-993	mir-993				2025-04-11	2025-04-14	f
	44	mir-993	mir-993				2025-04-11	2025-04-14	f
	44	mir-993	mir-993				2025-04-11	2025-04-14	m
	44	mir-993	mir-993				2025-04-11	2025-04-14	m
	44	mir-993	mir-993				2025-04-11	2025-04-14	m
	44	mir-993	mir-993				2025-04-12	2025-04-15	m
	44	mir-993	mir-993				2025-04-12	2025-04-15	f
	44	mir-993	mir-993				2025-04-13	2025-04-16	m
	44	mir-993	mir-993				2025-04-13	2025-04-16	m
	44	mir-993	mir-993				2025-04-13	2025-04-16	f
	44	mir-993	mir-993				2025-04-13	2025-04-16	f
	44	mir-993	mir-993				2025-04-15	2025-04-18	m
	44	mir-993	mir-993				2025-04-15	2025-04-18	m
	44	mir-993	mir-993				2025-04-15	2025-04-18	m
	44	mir-993	mir-993				2025-04-15	2025-04-18	f
	44	mir-993	mir-993				2025-04-15	2025-04-18	f
	44	mir-993	mir-993				2025-04-15	2025-04-18	f
	44	mir-993	mir-993				2025-04-15	2025-04-18	f
	44	mir-993	mir-993				2025-04-15	2025-04-18	f
	44	mir-993	mir-993				2025-04-15	2025-04-18	f
	44	mir-993	mir-993				2025-04-15	2025-04-18	f
	44	mir-993	mir-993				2025-04-11	2025-04-14	m	tm6b
	44	mir-993	mir-993				2025-04-11	2025-04-14	m	tm6b
	44	mir-993	mir-993				2025-04-11	2025-04-14	m	tm6b
	44	mir-993	mir-993				2025-04-11	2025-04-14	m	tm6b
	44	mir-993	mir-993				2025-04-12	2025-04-15	m	tm6b
	44	mir-993	mir-993				2025-04-12	2025-04-15	m	tm6b
	44	mir-993	mir-993				2025-04-12	2025-04-15	m	tm6b
	44	mir-993	mir-993				2025-04-12	2025-04-15	m	tm6b
	44	mir-993	mir-993				2025-04-12	2025-04-15	m	tm6b
	44	mir-993	mir-993				2025-04-12	2025-04-15	f	tm6b
	44	mir-993	mir-993				2025-04-12	2025-04-15	f	tm6b
	44	mir-993	mir-993				2025-04-12	2025-04-15	f	tm6b
	44	mir-993	mir-993				2025-04-13	2025-04-16	m	tm6b
	44	mir-993	mir-993				2025-04-13	2025-04-16	m	tm6b
	44	mir-993	mir-993				2025-04-13	2025-04-16	f	tm6b
	44	mir-993	mir-993				2025-04-13	2025-04-16	f	tm6b
	44	mir-993	mir-993				2025-04-13	2025-04-16	f	tm6b
	44	mir-993	mir-993				2025-04-15	2025-04-18	m	tm6b
	44	mir-993	mir-993				2025-04-15	2025-04-18	f	tm6b
	43	mir-994	mir-994				2025-04-10	2025-04-13	f
	43	mir-994	mir-994				2025-04-11	2025-04-14	m
	43	mir-994	mir-994				2025-04-11	2025-04-14	m
	43	mir-994	mir-994				2025-04-11	2025-04-14	f
	43	mir-994	mir-994				2025-04-11	2025-04-14	f
	43	mir-994	mir-994				2025-04-12	2025-04-15	m
	43	mir-994	mir-994				2025-04-12	2025-04-15	m
	43	mir-994	mir-994				2025-04-12	2025-04-15	m
	43	mir-994	mir-994				2025-04-12	2025-04-15	m
	43	mir-994	mir-994				2025-04-12	2025-04-15	f
	43	mir-994	mir-994				2025-04-13	2025-04-16	f
	43	mir-994	mir-994				2025-04-15	2025-04-18	m
	43	mir-994	mir-994				2025-04-15	2025-04-18	f
	43	mir-994	mir-994				2025-04-15	2025-04-18	f
	43	mir-994	mir-994				2025-04-15	2025-04-18	f
	43	mir-994	mir-994				2025-04-15	2025-04-18	f
	43	mir-994	mir-994				2025-04-15	2025-04-18	f
	43	mir-994	mir-994				2025-04-15	2025-04-18	f
	43	mir-994	mir-994				2025-04-11	2025-04-14	m	tm6b
	43	mir-994	mir-994				2025-04-11	2025-04-14	m	tm6b
	43	mir-994	mir-994				2025-04-11	2025-04-14	f	tm6b
	43	mir-994	mir-994				2025-04-11	2025-04-14	f	tm6b
	43	mir-994	mir-994				2025-04-11	2025-04-14	f	tm6b
	43	mir-994	mir-994				2025-04-12	2025-04-15	m	tm6b
	43	mir-994	mir-994				2025-04-12	2025-04-15	m	tm6b
	43	mir-994	mir-994				2025-04-12	2025-04-15	m	tm6b
	43	mir-994	mir-994				2025-04-12	2025-04-15	f	tm6b
	43	mir-994	mir-994				2025-04-12	2025-04-15	f	tm6b
	43	mir-994	mir-994				2025-04-13	2025-04-16	m	tm6b
	43	mir-994	mir-994				2025-04-13	2025-04-16	m	tm6b
	43	mir-994	mir-994				2025-04-13	2025-04-16	m	tm6b
	43	mir-994	mir-994				2025-04-13	2025-04-16	m	tm6b
	43	mir-994	mir-994				2025-04-13	2025-04-16	f	tm6b
	43	mir-994	mir-994				2025-04-13	2025-04-16	f	tm6b
	43	mir-994	mir-994				2025-04-13	2025-04-16	f	tm6b
	43	mir-994	mir-994				2025-04-15	2025-04-18	m	tm6b
	43	mir-994	mir-994				2025-04-15	2025-04-18	f	tm6b
	43	mir-994	mir-994				2025-04-15	2025-04-18	f	tm6b
	43	mir-994	mir-994				2025-04-15	2025-04-18	f	tm6b
	42	mir-995	mir-995				2025-04-11	2025-04-14	m		slightly lighter midline pigmentation than what i normally see. Extra bristles on thorax		l					1
	42	mir-995	mir-995				2025-04-11	2025-04-14	f		light t6	l
	42	mir-995	mir-995				2025-04-11	2025-04-14	f		light t6	l
	42	mir-995	mir-995				2025-04-12	2025-04-15	m		clear thorax strip_ light midline pigmentation t2-t4		l
	42	mir-995	mir-995				2025-04-12	2025-04-15	f		clear thorax strip_ slightly lighter midline pigmentation_ light t6	l	l	l
	42	mir-995	mir-995				2025-04-13	2025-04-16	m		clear thorax strip_ light midline pigmentation t2-t4	l	l	l
	42	mir-995	mir-995				2025-04-13	2025-04-16	f		clear thorax strip_ slightly lighter midline pigmentation_ light t6	l	l	l
	42	mir-995	mir-995				2025-04-15	2025-04-18	m		clear thorax strip_ light midline pigmentation t2-t4	l	l	l
	42	mir-995	mir-995				2025-04-15	2025-04-18	m		clear thorax strip.			l
	42	mir-995	mir-995				2025-04-15	2025-04-18	f		clear thorax strip_ slightly lighter midline pigmentation_ light t6	l	l	l
	42	mir-995	mir-995				2025-04-15	2025-04-18	f		clear thorax strip_ slightly lighter midline pigmentation_ light t6	l	l	l
	42	mir-995	mir-995				2025-04-16	2025-04-19	f		clear thorax strip_ lighter midline pigmentation_ light t5 and t6	l	l	l
	42	mir-995	mir-995				2025-04-10	2025-04-13	m
	42	mir-995	mir-995				2025-04-10	2025-04-13	f
	42	mir-995	mir-995				2025-04-11	2025-04-14	m		split thorax phenotype. severe.						1
	42	mir-995	mir-995				2025-04-10	2025-04-13	f		Very slightly increased pigmentation on t6_ maybe	d
	42	mir-995	mir-995				2025-04-10	2025-04-13	m	tm3
	42	mir-995	mir-995				2025-04-10	2025-04-13	f	tm3
	42	mir-995	mir-995				2025-04-11	2025-04-14	m	tm3
	42	mir-995	mir-995				2025-04-11	2025-04-14	f	tm3
	42	mir-995	mir-995				2025-04-12	2025-04-15	m	tm3
	42	mir-995	mir-995				2025-04-12	2025-04-15	f	tm3
	42	mir-995	mir-995				2025-04-13	2025-04-16	f	tm3
	42	mir-995	mir-995				2025-04-15	2025-04-18	m	tm3
	42	mir-995	mir-995				2025-04-15	2025-04-18	m	tm3
	42	mir-995	mir-995				2025-04-15	2025-04-18	m	tm3
	42	mir-995	mir-995				2025-04-15	2025-04-18	m	tm3
	42	mir-995	mir-995				2025-04-15	2025-04-18	m	tm3
	42	mir-995	mir-995				2025-04-15	2025-04-18	m	tm3
	42	mir-995	mir-995				2025-04-15	2025-04-18	m	tm3
	42	mir-995	mir-995				2025-04-15	2025-04-18	f	tm3
	42	mir-995	mir-995				2025-04-16	2025-04-19	m	tm3
	42	mir-995	mir-995				2025-04-10	2025-04-13	f	tm6b
	42	mir-995	mir-995				2025-04-11	2025-04-14	m	tm6b
	42	mir-995	mir-995				2025-04-13	2025-04-16	m	tm6b
	42	mir-995	mir-995				2025-04-13	2025-04-16	f	tm6b
	42	mir-995	mir-995				2025-04-13	2025-04-16	f	tm6b
	42	mir-995	mir-995				2025-04-15	2025-04-18	m	tm6b
	42	mir-995	mir-995				2025-04-15	2025-04-18	m	tm6b
	42	mir-995	mir-995				2025-04-15	2025-04-18	m	tm6b
	42	mir-995	mir-995				2025-04-15	2025-04-18	m	tm6b
	42	mir-995	mir-995				2025-04-15	2025-04-18	m	tm6b
	42	mir-995	mir-995				2025-04-15	2025-04-18	f	tm6b
	42	mir-995	mir-995				2025-04-15	2025-04-18	f	tm6b
	42	mir-995	mir-995				2025-04-16	2025-04-19	f	tm6b
	42	mir-995	mir-995				2025-04-16	2025-04-19	f	tm6b
	42	mir-995	mir-995				2025-04-16	2025-04-19	f	tm6b
	42	mir-995	mir-995				2025-04-11	2025-04-14	m	tm6b_tm3
	42	mir-995	mir-995				2025-04-11	2025-04-14	m	tm6b_tm3
	42	mir-995	mir-995				2025-04-11	2025-04-14	f	tm6b_tm3
	42	mir-995	mir-995				2025-04-11	2025-04-14	f	tm6b_tm3
	42	mir-995	mir-995				2025-04-10	2025-04-13	m	tm6b_tm3
	42	mir-995	mir-995				2025-04-10	2025-04-13	f	tm6b_tm3
	42	mir-995	mir-995				2025-04-10	2025-04-13	f	tm6b_tm3
	42	mir-995	mir-995				2025-04-12	2025-04-15	m	tm6b_tm3
	42	mir-995	mir-995				2025-04-12	2025-04-15	m	tm6b_tm3
	42	mir-995	mir-995				2025-04-15	2025-04-18	m	tm6b_tm3
	42	mir-995	mir-995				2025-04-15	2025-04-18	m	tm6b_tm3
	42	mir-995	mir-995				2025-04-15	2025-04-18	m	tm6b_tm3
	42	mir-995	mir-995				2025-04-15	2025-04-18	f	tm6b_tm3
	42	mir-995	mir-995				2025-04-15	2025-04-18	f	tm6b_tm3
	42	mir-995	mir-995				2025-04-15	2025-04-18	f	tm6b_tm3
	42	mir-995	mir-995				2025-04-16	2025-04-19	m	tm6b_tm3
	42	mir-995	mir-995				2025-04-16	2025-04-19	f	tm6b_tm3
	41	mir-996	mir-996				2025-04-11	2025-04-14	m
	41	mir-996	mir-996				2025-04-11	2025-04-14	m
	41	mir-996	mir-996				2025-04-11	2025-04-14	f
	41	mir-996	mir-996				2025-04-12	2025-04-15	m
	41	mir-996	mir-996				2025-04-12	2025-04-15	m
	41	mir-996	mir-996				2025-04-12	2025-04-15	f
	41	mir-996	mir-996				2025-04-12	2025-04-15	f
	41	mir-996	mir-996				2025-04-13	2025-04-16	m
	41	mir-996	mir-996				2025-04-13	2025-04-16	m
	41	mir-996	mir-996				2025-04-15	2025-04-18	m
	41	mir-996	mir-996				2025-04-15	2025-04-18	m
	41	mir-996	mir-996				2025-04-15	2025-04-18	m
	41	mir-996	mir-996				2025-04-15	2025-04-18	f
	41	mir-996	mir-996				2025-04-15	2025-04-18	f
	41	mir-996	mir-996				2025-04-15	2025-04-18	f
	41	mir-996	mir-996				2025-04-16	2025-04-19	f
	41	mir-996	mir-996				2025-04-16	2025-04-19	f
	41	mir-996	mir-996				2025-04-16	2025-04-19	f
	41	mir-996	mir-996				2025-04-16	2025-04-19	f		tergite 5 fusion defect - mild					1
	41	mir-996	mir-996				2025-04-10	2025-04-13	f	tm6b
	41	mir-996	mir-996				2025-04-11	2025-04-14	f	tm6b
	41	mir-996	mir-996				2025-04-11	2025-04-14	f	tm6b
	41	mir-996	mir-996				2025-04-12	2025-04-15	m	tm6b
	41	mir-996	mir-996				2025-04-12	2025-04-15	f	tm6b
	41	mir-996	mir-996				2025-04-15	2025-04-18	m	tm6b
	41	mir-996	mir-996				2025-04-15	2025-04-18	f	tm6b
	41	mir-996	mir-996				2025-04-15	2025-04-18	f	tm6b
	41	mir-996	mir-996				2025-04-15	2025-04-18	f	tm6b
	41	mir-996	mir-996				2025-04-15	2025-04-18	f	tm6b
	40	mir-997	mir-997				2025-04-10	2025-04-13	m
	40	mir-997	mir-997				2025-04-10	2025-04-13	m
	40	mir-997	mir-997				2025-04-11	2025-04-14	m
	40	mir-997	mir-997				2025-04-11	2025-04-14	m
	40	mir-997	mir-997				2025-04-11	2025-04-14	m
	40	mir-997	mir-997				2025-04-11	2025-04-14	m
	40	mir-997	mir-997				2025-04-11	2025-04-14	m
	40	mir-997	mir-997				2025-04-11	2025-04-14	f
	40	mir-997	mir-997				2025-04-11	2025-04-14	f		tergite defects					1
	40	mir-997	mir-997				2025-04-12	2025-04-15	m
	40	mir-997	mir-997				2025-04-12	2025-04-15	m
	40	mir-997	mir-997				2025-04-12	2025-04-15	f
	40	mir-997	mir-997				2025-04-12	2025-04-15	f
	40	mir-997	mir-997				2025-04-12	2025-04-15	f
	40	mir-997	mir-997				2025-04-13	2025-04-16	m
	40	mir-997	mir-997				2025-04-13	2025-04-16	m
	40	mir-997	mir-997				2025-04-15	2025-04-18	m
	40	mir-997	mir-997				2025-04-15	2025-04-18	f
	40	mir-997	mir-997				2025-04-15	2025-04-18	f
	40	mir-997	mir-997				2025-04-15	2025-04-18	f
	40	mir-997	mir-997				2025-04-15	2025-04-18	f
	40	mir-997	mir-997				2025-04-11	2025-04-14	m	tm6b
	40	mir-997	mir-997				2025-04-11	2025-04-14	m	tm6b
	40	mir-997	mir-997				2025-04-11	2025-04-14	f	tm6b
	40	mir-997	mir-997				2025-04-11	2025-04-14	f	tm6b
	40	mir-997	mir-997				2025-04-12	2025-04-15	m	tm6b
	40	mir-997	mir-997				2025-04-12	2025-04-15	m	tm6b
	40	mir-997	mir-997				2025-04-12	2025-04-15	m	tm6b
	40	mir-997	mir-997				2025-04-12	2025-04-15	m	tm6b
	40	mir-997	mir-997				2025-04-12	2025-04-15	f	tm6b
	40	mir-997	mir-997				2025-04-13	2025-04-16	m	tm6b
	40	mir-997	mir-997				2025-04-13	2025-04-16	m	tm6b
	40	mir-997	mir-997				2025-04-13	2025-04-16	m	tm6b
	40	mir-997	mir-997				2025-04-13	2025-04-16	f	tm6b
	40	mir-997	mir-997				2025-04-13	2025-04-16	f	tm6b
	40	mir-997	mir-997				2025-04-13	2025-04-16	f	tm6b
	40	mir-997	mir-997				2025-04-13	2025-04-16	f	tm6b
	40	mir-997	mir-997				2025-04-13	2025-04-16	f	tm6b
	40	mir-997	mir-997				2025-04-15	2025-04-18	m	tm6b
	40	mir-997	mir-997				2025-04-15	2025-04-18	m	tm6b
	40	mir-997	mir-997				2025-04-15	2025-04-18	f	tm6b
	40	mir-997	mir-997				2025-04-10	2025-04-13	m	tm6b
	39	mir-998	mir-998				2025-04-10	2025-04-13	f
	39	mir-998	mir-998				2025-04-10	2025-04-13	f
	39	mir-998	mir-998				2025-04-10	2025-04-13	f
	39	mir-998	mir-998				2025-04-11	2025-04-14	m
	39	mir-998	mir-998				2025-04-11	2025-04-14	m
	39	mir-998	mir-998				2025-04-11	2025-04-14	f
	39	mir-998	mir-998				2025-04-12	2025-04-15	m
	39	mir-998	mir-998				2025-04-12	2025-04-15	m
	39	mir-998	mir-998				2025-04-13	2025-04-16	f
	39	mir-998	mir-998				2025-04-13	2025-04-16	m
	39	mir-998	mir-998				2025-04-15	2025-04-18	m
	39	mir-998	mir-998				2025-04-15	2025-04-18	m
	39	mir-998	mir-998				2025-04-15	2025-04-18	m
	39	mir-998	mir-998				2025-04-15	2025-04-18	f
	39	mir-998	mir-998				2025-04-15	2025-04-18	f
	39	mir-998	mir-998				2025-04-15	2025-04-18	f
	39	mir-998	mir-998				2025-04-15	2025-04-18	f		slightly widened t6?	d
	39	mir-998	mir-998				2025-04-11	2025-04-14	m	tm6b
	39	mir-998	mir-998				2025-04-11	2025-04-14	m	tm6b
	39	mir-998	mir-998				2025-04-11	2025-04-14	m	tm6b
	39	mir-998	mir-998				2025-04-11	2025-04-14	m	tm6b
	39	mir-998	mir-998				2025-04-11	2025-04-14	m	tm6b
	39	mir-998	mir-998				2025-04-11	2025-04-14	f	tm6b
	39	mir-998	mir-998				2025-04-11	2025-04-14	f	tm6b
	39	mir-998	mir-998				2025-04-11	2025-04-14	f	tm6b
	39	mir-998	mir-998				2025-04-12	2025-04-15	m	tm6b
	39	mir-998	mir-998				2025-04-12	2025-04-15	m	tm6b
	39	mir-998	mir-998				2025-04-12	2025-04-15	m	tm6b
	39	mir-998	mir-998				2025-04-12	2025-04-15	f	tm6b
	39	mir-998	mir-998				2025-04-12	2025-04-15	f	tm6b
	39	mir-998	mir-998				2025-04-12	2025-04-15	f	tm6b
	39	mir-998	mir-998				2025-04-12	2025-04-15	f	tm6b
	39	mir-998	mir-998				2025-04-13	2025-04-16	m	tm6b
	39	mir-998	mir-998				2025-04-13	2025-04-16	m	tm6b
	39	mir-998	mir-998				2025-04-15	2025-04-18	m	tm6b
	39	mir-998	mir-998				2025-04-15	2025-04-18	m	tm6b
	39	mir-998	mir-998				2025-04-15	2025-04-18	m	tm6b
	39	mir-998	mir-998				2025-04-15	2025-04-18	f	tm6b
	39	mir-998	mir-998				2025-04-15	2025-04-18	f	tm6b
	39	mir-998	mir-998				2025-04-15	2025-04-18	f	tm6b
	39	mir-998	mir-998				2025-04-15	2025-04-18	f
	38	mir-999	mir-999				2025-04-11	2025-04-14	f		light t6	l
	38	mir-999	mir-999				2025-04-11	2025-04-14	f		light t6	l
	38	mir-999	mir-999				2025-04-11	2025-04-14	f		light t6	l
	38	mir-999	mir-999				2025-04-11	2025-04-14	f		light t6	l
	38	mir-999	mir-999				2025-04-11	2025-04-14	f		light t6	l
	38	mir-999	mir-999				2025-04-13	2025-04-16	f		light t6	l
	38	mir-999	mir-999				2025-04-13	2025-04-16	f		light t6	l
	38	mir-999	mir-999				2025-04-13	2025-04-16	f		light t6	l
	38	mir-999	mir-999				2025-04-15	2025-04-18	f		light t6. maybe slight lightening of t2-5	l	l
	38	mir-999	mir-999				2025-04-15	2025-04-18	f		light t6. maybe slight lightening of t2-5	l	l
	38	mir-999	mir-999				2025-04-15	2025-04-18	f		light t6. maybe slight lightening of t2-5	l	l
	38	mir-999	mir-999				2025-04-15	2025-04-18	f		light t6. maybe slight lightening of t2-5	l	l
	38	mir-999	mir-999				2025-04-15	2025-04-18	f		light t6. maybe slight lightening of t2-5	l	l
	38	mir-999	mir-999				2025-04-10	2025-04-13	m
	38	mir-999	mir-999				2025-04-11	2025-04-14	m
	38	mir-999	mir-999				2025-04-11	2025-04-14	m
	38	mir-999	mir-999				2025-04-11	2025-04-14	m
	38	mir-999	mir-999				2025-04-11	2025-04-14	m
	38	mir-999	mir-999				2025-04-12	2025-04-15	m
	38	mir-999	mir-999				2025-04-12	2025-04-15	m
	38	mir-999	mir-999				2025-04-13	2025-04-16	m
	38	mir-999	mir-999				2025-04-13	2025-04-16	m
	38	mir-999	mir-999				2025-04-15	2025-04-18	m
	38	mir-999	mir-999				2025-04-16	2025-04-19	f
	38	mir-999	mir-999				2025-04-10	2025-04-13	f	tm6b
	38	mir-999	mir-999				2025-04-10	2025-04-13	f	tm6b
	38	mir-999	mir-999				2025-04-10	2025-04-13	f	tm6b
	38	mir-999	mir-999				2025-04-11	2025-04-14	m	tm6b
	38	mir-999	mir-999				2025-04-11	2025-04-14	m	tm6b
	38	mir-999	mir-999				2025-04-11	2025-04-14	m	tm6b
	38	mir-999	mir-999				2025-04-11	2025-04-14	m	tm6b
	38	mir-999	mir-999				2025-04-11	2025-04-14	m	tm6b
	38	mir-999	mir-999				2025-04-11	2025-04-14	f	tm6b
	38	mir-999	mir-999				2025-04-11	2025-04-14	f	tm6b
	38	mir-999	mir-999				2025-04-11	2025-04-14	f	tm6b
	38	mir-999	mir-999				2025-04-11	2025-04-14	f	tm6b
	38	mir-999	mir-999				2025-04-11	2025-04-14	f	tm6b
	38	mir-999	mir-999				2025-04-12	2025-04-15	f	tm6b
	38	mir-999	mir-999				2025-04-13	2025-04-16	m	tm6b
	38	mir-999	mir-999				2025-04-13	2025-04-16	m	tm6b
	38	mir-999	mir-999				2025-04-13	2025-04-16	m	tm6b
	38	mir-999	mir-999				2025-04-13	2025-04-16	f	tm6b
	38	mir-999	mir-999				2025-04-15	2025-04-18	m	tm6b
	38	mir-999	mir-999				2025-04-15	2025-04-18	m	tm6b
	38	mir-999	mir-999				2025-04-15	2025-04-18	m	tm6b
	38	mir-999	mir-999				2025-04-15	2025-04-18	f	tm6b
	38	mir-999	mir-999				2025-04-15	2025-04-18	f	tm6b
	38	mir-999	mir-999				2025-04-15	2025-04-18	f	tm6b
	38	mir-999	mir-999				2025-04-15	2025-04-18	f	tm6b
	38	mir-999	mir-999				2025-04-15	2025-04-18	f	tm6b
	38	mir-999	mir-999				2025-04-15	2025-04-18	f	tm6b
	38	mir-999	mir-999				2025-04-15	2025-04-18	f	tm6b
	38	mir-999	mir-999				2025-04-15	2025-04-18	f	tm6b
	38	mir-999	mir-999				2025-04-16	2025-04-19	m	tm6b
	37	mir-9a	mir-9a				2025-04-10	2025-04-13	f
	37	mir-9a	mir-9a				2025-04-11	2025-04-14	m
	37	mir-9a	mir-9a				2025-04-11	2025-04-14	m
	37	mir-9a	mir-9a				2025-04-11	2025-04-14	m
	37	mir-9a	mir-9a				2025-04-11	2025-04-14	m
	37	mir-9a	mir-9a				2025-04-11	2025-04-14	f
	37	mir-9a	mir-9a				2025-04-11	2025-04-14	f
	37	mir-9a	mir-9a				2025-04-11	2025-04-14	f
	37	mir-9a	mir-9a				2025-04-11	2025-04-14	f
	37	mir-9a	mir-9a				2025-04-12	2025-04-15	m
	37	mir-9a	mir-9a				2025-04-12	2025-04-15	m		tergite defects					1
	37	mir-9a	mir-9a				2025-04-13	2025-04-16	m
	37	mir-9a	mir-9a				2025-04-13	2025-04-16	m
	37	mir-9a	mir-9a				2025-04-13	2025-04-16	f
	37	mir-9a	mir-9a				2025-04-13	2025-04-16	f
	37	mir-9a	mir-9a				2025-04-15	2025-04-18	m
	37	mir-9a	mir-9a				2025-04-15	2025-04-18	m
	37	mir-9a	mir-9a				2025-04-15	2025-04-18	f
	37	mir-9a	mir-9a				2025-04-15	2025-04-18	f
	37	mir-9a	mir-9a				2025-04-10	2025-04-13	m		weird. very_ very dark. super dark trident. odd.			d
	37	mir-9a	mir-9a				2025-04-10	2025-04-13	m	tm6b
	37	mir-9a	mir-9a				2025-04-10	2025-04-13	f	tm6b
	37	mir-9a	mir-9a				2025-04-11	2025-04-14	m	tm6b
	37	mir-9a	mir-9a				2025-04-11	2025-04-14	f	tm6b
	37	mir-9a	mir-9a				2025-04-11	2025-04-14	f	tm6b
	37	mir-9a	mir-9a				2025-04-11	2025-04-14	f	tm6b
	37	mir-9a	mir-9a				2025-04-11	2025-04-14	f	tm6b
	37	mir-9a	mir-9a				2025-04-12	2025-04-15	f	tm6b
	37	mir-9a	mir-9a				2025-04-12	2025-04-15	f	tm6b
	37	mir-9a	mir-9a				2025-04-13	2025-04-16	m	tm6b
	37	mir-9a	mir-9a				2025-04-13	2025-04-16	m	tm6b
	37	mir-9a	mir-9a				2025-04-13	2025-04-16	m	tm6b
	37	mir-9a	mir-9a				2025-04-13	2025-04-16	f	tm6b
	37	mir-9a	mir-9a				2025-04-13	2025-04-16	f	tm6b
	37	mir-9a	mir-9a				2025-04-15	2025-04-18	m	tm6b
	37	mir-9a	mir-9a				2025-04-15	2025-04-18	m	tm6b
	37	mir-9a	mir-9a				2025-04-15	2025-04-18	f	tm6b
	37	mir-9a	mir-9a				2025-04-15	2025-04-18	f	tm6b
	37	mir-9a	mir-9a				2025-04-15	2025-04-18	f	tm6b
	36	mir-9c	mir-9c				2025-04-10	2025-04-13	m	tm6b
	36	mir-9c	mir-9c				2025-04-11	2025-04-14	m	tm6b
	36	mir-9c	mir-9c				2025-04-11	2025-04-14	m	tm6b
	36	mir-9c	mir-9c				2025-04-11	2025-04-14	m	tm6b
	36	mir-9c	mir-9c				2025-04-11	2025-04-14	m	tm6b
	36	mir-9c	mir-9c				2025-04-12	2025-04-14	f	tm6b
	36	mir-9c	mir-9c				2025-04-13	2025-04-16	m	tm6b
	36	mir-9c	mir-9c				2025-04-13	2025-04-16	f	tm6b
	36	mir-9c	mir-9c				2025-04-13	2025-04-16	f	tm6b
	36	mir-9c	mir-9c				2025-04-15	2025-04-18	m	tm6b
	36	mir-9c	mir-9c				2025-04-15	2025-04-18	f	tm6b
	36	mir-9c	mir-9c				2025-04-16	2025-04-19	f	tm6b
	35	mir-iab-4	mir-iab-4				2025-04-09	2025-04-12	f
	35	mir-iab-4	mir-iab-4				2025-04-10	2025-04-13	f
	35	mir-iab-4	mir-iab-4				2025-04-10	2025-04-13	m
	35	mir-iab-4	mir-iab-4				2025-04-11	2025-04-14	m		extra bristles on thorax							1
	35	mir-iab-4	mir-iab-4				2025-04-11	2025-04-14	m		extra bristles on thorax							1
	35	mir-iab-4	mir-iab-4				2025-04-11	2025-04-14	m		extra bristles on thorax							1
	35	mir-iab-4	mir-iab-4				2025-04-11	2025-04-14	f		tergite defects. extra bristles on thorax						1	1
	35	mir-iab-4	mir-iab-4				2025-04-13	2025-04-16	m
	35	mir-iab-4	mir-iab-4				2025-04-13	2025-04-16	m
	35	mir-iab-4	mir-iab-4				2025-04-15	2025-04-18	m		wings damaged_ delicate								1
	35	mir-iab-4	mir-iab-4				2025-04-16	2025-04-19	m		wings delicate								1
	35	mir-iab-4	mir-iab-4				2025-04-10	2025-04-13	f		widened pigment in t6	d
	35	mir-iab-4	mir-iab-4				2025-04-10	2025-04-13	f		widened pigment in t6	d
	35	mir-iab-4	mir-iab-4				2025-04-11	2025-04-14	f		slightly widened t6 pigmentation. extra bristles on thorax.	d						1
	35	mir-iab-4	mir-iab-4				2025-04-12	2025-04-15	f		maybe slightly widened t6 pigmentation	d
	35	mir-iab-4	mir-iab-4				2025-04-12	2025-04-15	f		maybe slightly widened t6 pigmentation	d
	35	mir-iab-4	mir-iab-4				2025-04-16	2025-04-19	f		darkened t6. wings delicate.	d							1
	35	mir-iab-4	mir-iab-4				2025-04-15	2025-04-18	f		slightly darkened t6_ maybe lighter t3-5	d	l
	35	mir-iab-4	mir-iab-4				2025-04-15	2025-04-18	f		slightly darkened t6_ maybe lighter t3-5	d	l
	35	mir-iab-4	mir-iab-4				2025-04-15	2025-04-18	f		slightly darkened t6_ maybe lighter t3-5. wings delicate_ damaged.	d	l						1
	35	mir-iab-4	mir-iab-4				2025-04-11	2025-04-14	m	tm6b
	35	mir-iab-4	mir-iab-4				2025-04-11	2025-04-14	f	tm6b
	35	mir-iab-4	mir-iab-4				2025-04-11	2025-04-14	f	tm6b
	35	mir-iab-4	mir-iab-4				2025-04-11	2025-04-14	f	tm6b
	35	mir-iab-4	mir-iab-4				2025-04-12	2025-04-15	m	tm6b
	35	mir-iab-4	mir-iab-4				2025-04-12	2025-04-15	m	tm6b
	35	mir-iab-4	mir-iab-4				2025-04-12	2025-04-15	f	tm6b
	35	mir-iab-4	mir-iab-4				2025-04-12	2025-04-15	f	tm6b
	35	mir-iab-4	mir-iab-4				2025-04-13	2025-04-16	m	tm6b
	35	mir-iab-4	mir-iab-4				2025-04-13	2025-04-16	m	tm6b
	35	mir-iab-4	mir-iab-4				2025-04-13	2025-04-16	m	tm6b
	35	mir-iab-4	mir-iab-4				2025-04-13	2025-04-16	f	tm6b
	35	mir-iab-4	mir-iab-4				2025-04-13	2025-04-16	f	tm6b
	35	mir-iab-4	mir-iab-4				2025-04-13	2025-04-16	f	tm6b
	35	mir-iab-4	mir-iab-4				2025-04-13	2025-04-16	f	tm6b
	35	mir-iab-4	mir-iab-4				2025-04-15	2025-04-18	m	tm6b
	35	mir-iab-4	mir-iab-4				2025-04-15	2025-04-18	m	tm6b
	35	mir-iab-4	mir-iab-4				2025-04-15	2025-04-18	f	tm6b
	35	mir-iab-4	mir-iab-4				2025-04-15	2025-04-18	f	tm6b
	35	mir-iab-4	mir-iab-4				2025-04-15	2025-04-18	f	tm6b
	35	mir-iab-4	mir-iab-4				2025-04-10	2025-04-13	m	tm6b
	35	mir-iab-4	mir-iab-4				2025-04-10	2025-04-13	m	tm6b
	34	mir-iab-4as	mir-iab-4as				2025-04-10	2025-04-13	f
	34	mir-iab-4as	mir-iab-4as				2025-04-11	2025-04-14	m
	34	mir-iab-4as	mir-iab-4as				2025-04-11	2025-04-14	m
	34	mir-iab-4as	mir-iab-4as				2025-04-11	2025-04-14	m
	34	mir-iab-4as	mir-iab-4as				2025-04-11	2025-04-14	m
	34	mir-iab-4as	mir-iab-4as				2025-04-11	2025-04-14	m
	34	mir-iab-4as	mir-iab-4as				2025-04-11	2025-04-14	f
	34	mir-iab-4as	mir-iab-4as				2025-04-12	2025-04-15	m
	34	mir-iab-4as	mir-iab-4as				2025-04-12	2025-04-15	m
	34	mir-iab-4as	mir-iab-4as				2025-04-12	2025-04-15	f
	34	mir-iab-4as	mir-iab-4as				2025-04-13	2025-04-16	m
	34	mir-iab-4as	mir-iab-4as				2025-04-13	2025-04-16	m
	34	mir-iab-4as	mir-iab-4as				2025-04-13	2025-04-16	m
	34	mir-iab-4as	mir-iab-4as				2025-04-13	2025-04-16	f
	34	mir-iab-4as	mir-iab-4as				2025-04-13	2025-04-16	f
	34	mir-iab-4as	mir-iab-4as				2025-04-15	2025-04-18	m		small thorax bristles reduced in number. wings wet and delicate.							1	1
	34	mir-iab-4as	mir-iab-4as				2025-04-10	2025-04-13	f		widened pigment in t5_ t6	d
	34	mir-iab-4as	mir-iab-4as				2025-04-10	2025-04-13	f		widened pigment in t6	d
	34	mir-iab-4as	mir-iab-4as				2025-04-13	2025-04-16	m		yellow?
	34	mir-iab-4as	mir-iab-4as				2025-04-10	2025-04-13	m	tm6b
	34	mir-iab-4as	mir-iab-4as				2025-04-11	2025-04-14	m	tm6b
	34	mir-iab-4as	mir-iab-4as				2025-04-11	2025-04-14	m	tm6b
	34	mir-iab-4as	mir-iab-4as				2025-04-11	2025-04-14	m	tm6b
	34	mir-iab-4as	mir-iab-4as				2025-04-11	2025-04-14	f	tm6b
	34	mir-iab-4as	mir-iab-4as				2025-04-11	2025-04-14	f	tm6b
	34	mir-iab-4as	mir-iab-4as				2025-04-11	2025-04-14	f	tm6b
	34	mir-iab-4as	mir-iab-4as				2025-04-12	2025-04-15	m	tm6b
	34	mir-iab-4as	mir-iab-4as				2025-04-12	2025-04-15	f	tm6b
	34	mir-iab-4as	mir-iab-4as				2025-04-13	2025-04-16	m	tm6b
	34	mir-iab-4as	mir-iab-4as				2025-04-13	2025-04-16	m	tm6b
	34	mir-iab-4as	mir-iab-4as				2025-04-15	2025-04-18	f	tm6b
	34	mir-iab-4as	mir-iab-4as				2025-04-16	2025-04-19	m	tm6b
	34	mir-iab-4as	mir-iab-4as				2025-04-16	2025-04-19	m		bristle defects on thorax							1
	63	mir12	mir-12				2025-04-18	2025-04-21	f		reduced t6 pigment	l
	63	mir12	mir-12				2025-04-18	2025-04-21	f		reduced t6 pigment	l
	63	mir12	mir-12				2025-04-18	2025-04-21	f		reduced t6 pigment	l
	63	mir12	mir-12				2025-04-19	2025-04-23	f		reduced t6 pigment	l
	63	mir12	mir-12				2025-04-21	2025-04-24	f		reduced t6 pigment	l
	63	mir12	mir-12				2025-04-21	2025-04-24	f		reduced t6 pigment	l
	63	mir12	mir-12				2025-04-21	2025-04-24	f		reduced t6 pigment	l
	63	mir12	mir-12				2025-04-21	2025-04-24	f		slightly reduced t6 pigment	l
	63	mir12	mir-12				2025-04-17	2025-04-20	f		maybe very slightly reduced t6 pigment
	63	mir12	mir-12				2025-04-17	2025-04-20	f
	63	mir12	mir-12				2025-04-18	2025-04-21	m
	63	mir12	mir-12				2025-04-18	2025-04-21	m
	63	mir12	mir-12				2025-04-18	2025-04-21	m
	63	mir12	mir-12				2025-04-18	2025-04-21	m
	63	mir12	mir-12				2025-04-18	2025-04-21	f		maybe very slightly reduced t6 pigment
	63	mir12	mir-12				2025-04-19	2025-04-23	m
	63	mir12	mir-12				2025-04-19	2025-04-23	m
	63	mir12	mir-12				2025-04-19	2025-04-23	m
	63	mir12	mir-12				2025-04-21	2025-04-24	m		slightly darkened scutellum			d
	63	mir12	mir-12				2025-04-21	2025-04-24	m		slightly darkened scutellum			d
	63	mir12	mir-12				2025-04-21	2025-04-24	m		slightly darkened scutellum			d
	63	mir12	mir-12				2025-04-21	2025-04-24	m		slightly darkened scutellum			d
	63	mir12	mir-12				2025-04-21	2025-04-24	f		reduced t6 pigment_ slightly darkened scutellum	l		d
	63	mir12	mir-12				2025-04-21	2025-04-24	f		reduced t6 pigment_ slightly darkened scutellum	l		d
	63	mir12	mir-12				2025-04-21	2025-04-24	f		reduced t6 pigment_ slightly darkened scutellum	l		d
	63	mir12	mir-12				2025-04-21	2025-04-24	f		reduced t6 pigment_ slightly darkened scutellum	l		d
	63	mir12	mir-12				2025-04-21	2025-04-24	f		reduced t6 pigment_ slightly darkened scutellum	l		d
	63	mir12	mir-12				2025-04-16	2025-04-19	f	tm6b
	63	mir12	mir-12				2025-04-17	2025-04-20	f	tm6b
	63	mir12	mir-12				2025-04-18	2025-04-21	m	tm6b
	63	mir12	mir-12				2025-04-18	2025-04-21	m	tm6b
	63	mir12	mir-12				2025-04-18	2025-04-21	m	tm6b
	63	mir12	mir-12				2025-04-18	2025-04-21	m	tm6b
	63	mir12	mir-12				2025-04-19	2025-04-23	m	tm6b
	63	mir12	mir-12				2025-04-19	2025-04-23	m	tm6b
	63	mir12	mir-12				2025-04-21	2025-04-24	m	tm6b
	63	mir12	mir-12				2025-04-21	2025-04-24	m	tm6b
	63	mir12	mir-12				2025-04-21	2025-04-24	m	tm6b
	63	mir12	mir-12				2025-04-21	2025-04-24	m	tm6b
	63	mir12	mir-12				2025-04-21	2025-04-24	m	tm6b
	63	mir12	mir-12				2025-04-21	2025-04-24	m	tm6b
	63	mir12	mir-12				2025-04-21	2025-04-24	m	tm6b
	63	mir12	mir-12				2025-04-21	2025-04-24	m	tm6b
	63	mir12	mir-12				2025-04-21	2025-04-24	m	tm6b
	63	mir12	mir-12				2025-04-21	2025-04-24	f	tm6b
	63	mir12	mir-12				2025-04-21	2025-04-24	f	tm6b
	63	mir12	mir-12				2025-04-21	2025-04-24	f	tm6b
	63	mir12	mir-12				2025-04-21	2025-04-24	f	tm6b
	63	mir12	mir-12				2025-04-21	2025-04-24	f	tm6b
	63	mir12	mir-12				2025-04-21	2025-04-24	f	tm6b
	63	mir12	mir-12				2025-04-21	2025-04-24	f	tm6b
	63	mir12	mir-12				2025-04-21	2025-04-24	f	tm6b
	63	mir12	mir-12				2025-04-17	2025-04-20	m
	134	mir304	mir-304				2025-05-10	2025-05-14	m
	134	mir304	mir-304				2025-05-10	2025-05-14	m
	134	mir304	mir-304				2025-05-11	2025-05-14	m
	134	mir304	mir-304				2025-05-12	2025-05-16	m
	134	mir304	mir-304				2025-05-12	2025-05-16	m
	134	mir304	mir-304				2025-05-12	2025-05-16	f
	134	mir304	mir-304				2025-05-14	2025-05-18	m
	134	mir304	mir-304				2025-05-14	2025-05-18	m
	134	mir304	mir-304				2025-05-14	2025-05-18	m
	134	mir304	mir-304				2025-05-14	2025-05-18	m
	134	mir304	mir-304				2025-05-14	2025-05-18	f
	134	mir304	mir-304				2025-05-14	2025-05-18	f
	134	mir304	mir-304				2025-05-14	2025-05-18	f
	134	mir304	mir-304				2025-05-14	2025-05-18	f
	134	mir304	mir-304				2025-05-14	2025-05-18	f
	134	mir304	mir-304				2025-05-15	2025-05-18	f
	134	mir304	mir-304				2025-05-15	2025-05-18	f
	134	mir304	mir-304				2025-05-18	2025-05-22	m
	134	mir304	mir-304				2025-05-18	2025-05-22	m
	134	mir304	mir-304				2025-05-18	2025-05-22	m
	134	mir304	mir-304				2025-05-18	2025-05-22	m
	134	mir304	mir-304				2025-05-18	2025-05-22	f
	134	mir304	mir-304				2025-05-18	2025-05-22	f
	134	mir304	mir-304				2025-05-18	2025-05-22	f
	134	mir304	mir-304				2025-05-11	2025-05-14	m	tm6b
	134	mir304	mir-304				2025-05-11	2025-05-14	m	tm6b
	134	mir304	mir-304				2025-05-11	2025-05-14	f	tm6b
	134	mir304	mir-304				2025-05-11	2025-05-14	f	tm6b
	134	mir304	mir-304				2025-05-11	2025-05-14	f	tm6b
	134	mir304	mir-304				2025-05-12	2025-05-16	m	tm6b
	134	mir304	mir-304				2025-05-12	2025-05-16	m	tm6b
	134	mir304	mir-304				2025-05-12	2025-05-16	m	tm6b
	134	mir304	mir-304				2025-05-12	2025-05-16	m	tm6b
	134	mir304	mir-304				2025-05-12	2025-05-16	f	tm6b
	134	mir304	mir-304				2025-05-14	2025-05-18	f	tm6b
	134	mir304	mir-304				2025-05-15	2025-05-18	m	tm6b
	134	mir304	mir-304				2025-05-15	2025-05-18	m	tm6b
	134	mir304	mir-304				2025-05-15	2025-05-18	f	tm6b
	134	mir304	mir-304				2025-05-16	2025-05-19	f	tm6b
	134	mir304	mir-304				2025-05-16	2025-05-19	f	tm6b
	134	mir304	mir-304				2025-05-18	2025-05-22	m	tm6b
	134	mir304	mir-304				2025-05-18	2025-05-22	m	tm6b
	134	mir304	mir-304				2025-05-18	2025-05-22	m	tm6b
	134	mir304	mir-304				2025-05-18	2025-05-22	f	tm6b
	134	mir304	mir-304				2025-05-18	2025-05-22	f	tm6b
	134	mir304	mir-304				2025-05-18	2025-05-22	f	tm6b
	109	mir958	mir-958				2025-04-25	2025-04-28	f
	109	mir958	mir-958				2025-04-26	2025-04-30	m
	109	mir958	mir-958				2025-04-26	2025-04-30	m
	109	mir958	mir-958				2025-04-26	2025-04-30	f
	109	mir958	mir-958				2025-04-27	2025-04-30	f
	109	mir958	mir-958				2025-04-27	2025-04-30	f
	109	mir958	mir-958				2025-04-27	2025-04-30	m		slightly darkened scutellum			d
	109	mir958	mir-958				2025-04-27	2025-04-30	m		slightly darkened scutellum			d
	109	mir958	mir-958				2025-04-30	2025-05-03	m		slightly darkened scutellum			d
	109	mir958	mir-958				2025-04-30	2025-05-03	m		slightly darkened scutellum			d
	109	mir958	mir-958				2025-04-30	2025-05-03	m		slightly darkened scutellum			d
	109	mir958	mir-958				2025-04-30	2025-05-03	m		slightly darkened scutellum			d
	109	mir958	mir-958				2025-04-30	2025-05-03	m		slightly darkened scutellum			d
	109	mir958	mir-958				2025-04-30	2025-05-03	f		very slightly darkened scutellum			d
	109	mir958	mir-958				2025-04-30	2025-05-03	f		very slightly darkened scutellum			d
	109	mir958	mir-958				2025-04-30	2025-05-03	f		very slightly darkened scutellum			d
	109	mir958	mir-958				2025-04-30	2025-05-03	f		very slightly darkened scutellum			d
	109	mir958	mir-958				2025-04-30	2025-05-03	f		very slightly darkened scutellum			d
	109	mir958	mir-958				2025-04-30	2025-05-03	f		very slightly darkened scutellum			d
	109	mir958	mir-958				2025-04-30	2025-05-03	f		very slightly darkened scutellum			d
	109	mir958	mir-958				2025-04-26	2025-04-30	m	tm6b
	109	mir958	mir-958				2025-04-26	2025-04-30	f	tm6b
	109	mir958	mir-958				2025-04-27	2025-04-30	m	tm6b
	109	mir958	mir-958				2025-04-27	2025-04-30	m	tm6b
	109	mir958	mir-958				2025-04-27	2025-04-30	m	tm6b
	109	mir958	mir-958				2025-04-27	2025-04-30	m	tm6b
	109	mir958	mir-958				2025-04-27	2025-04-30	f	tm6b
	109	mir958	mir-958				2025-04-27	2025-04-30	f	tm6b
	109	mir958	mir-958				2025-04-27	2025-04-30	f	tm6b
	109	mir958	mir-958				2025-04-27	2025-04-30	f	tm6b
	109	mir958	mir-958				2025-04-30	2025-05-03	m	tm6b
	109	mir958	mir-958				2025-04-30	2025-05-03	m	tm6b
	109	mir958	mir-958				2025-04-30	2025-05-03	m	tm6b
	109	mir958	mir-958				2025-04-30	2025-05-03	m	tm6b
	109	mir958	mir-958				2025-04-30	2025-05-03	m	tm6b
	109	mir958	mir-958				2025-04-30	2025-05-03	m	tm6b
	109	mir958	mir-958				2025-04-30	2025-05-03	f	tm6b
	109	mir958	mir-958				2025-04-30	2025-05-03	f	tm6b
	109	mir958	mir-958				2025-04-30	2025-05-03	f	tm6b
	109	mir958	mir-958				2025-04-30	2025-05-03	f	tm6b
	109	mir958	mir-958				2025-04-30	2025-05-03	f	tm6b
	109	mir958	mir-958				2025-04-30	2025-05-03	f	tm6b
	109	mir958	mir-958				2025-04-30	2025-05-03	f	tm6b
	109	mir958	mir-958				2025-04-30	2025-05-03	f	tm6b
	109	mir958	mir-958				2025-04-30	2025-05-03	f	tm6b

### Sheet: Summary_data
	Female				Male
miRNA	PA	AA	T	n	PA	AA	T	n	Viability
miR-219		L		12		L		7
miR-190	L			9		L		3	Reduced
miR-2b-1	L			2				6
miR-92b	L			3				3
miR-13a	L			13				17
miR-137	L			11				12
miR-133			L	5			L	7	Reduced
miR-999	L			14				10
miR-995	L	L	L	9		L		7
miR-992	L	L		8				7
miR-983-1	L	L		12				8
miR-12	L			16				12
miR-11	L			9		L		9
miR-960	L			2				6
miR-6-2	L			14		L		10
miR-33	L			14				17
miR-307b				9		L		3
miR-276a	D	L	L	12	L	L	L	8
miR-2b-2	L			15				12
miR-2490	L			13				9
miR-964	D			3		L		3
miR-87	D	L		11		L		9
miR-307a	D	L		10		L		13
miR-312	L			5			D	5	Reduced
miR-263b	D	L	D	1		L	D	3
miR-306			D	10			D	11
miR-193	D	D		14				7
miR-275				11			D	15
miR-iab-4	D			12				8
miR-985	D			7				5
miR-980	D			12				9
miR-1010	D			3				5
miR-1002	D			14				8
miR-1000	D			6				11
miR-978	D		D	10		D		12
miR-971			D	14			D	6
miR-963	D			12		D		7
miR-962	D			4				2	Reduced
miR-958			D	11			D	9
miR-929	D			4				7
miR-375	D			10				9
miR-34				8			D	14
miR-289	D			16				5
miR-313	D			15				14
miR-281-1	D			13				11
miR-2499	D			12				15
miR-1006			D	8			D	17
miR-279	D	D	D	9		D	D	11
miR-8				35				45
miR-989				13				11
miR-976				10				13
miR-975				19				15
miR-969				3				4
miR-932				3				12
miR-3643				16				8
miR-317				11				16
miR-308				19				8
miR-2a-2				1				4
miR-965				13				6
miR-3				6				7
miR-287				10				9
miR-979				5				5
miR-286				8				7
miR-1011				7				6
miR-3644				10				3
miR-2496				11				5
miR-310				1				5
miR-2281				7				2
miR-2280				16				5
miR-2279				12				7
miR-14				9				4
miR-13b-2				7				3
miR-13b-1				16				10
miR-125				11				3
miR-1005				8				4
miR-1001				11				12
miR-iab-8				7				13
miR-9a				9				11
miR-998				10				8
miR-997				9				12
miR-996				10				9
miR-994				11				7
miR-993				14				9
miR-991				7				8
miR-990				11				5
miR-988				10				10
miR-987				12				14
miR-986				5				7
miR-984				10				4
miR-983-2				8				4
miR-982				10				12	Reduced
miR-1017				11				10
miR-1016				10				10
miR-1015				7				12
miR-1013				13				9
miR-1012				4				5
miR-1009				8				7
miR-1008				15				3
miR-1007				5				4
miR-1004				7				11
miR-1003				10				20
miR-100				12				6
miR-10				4				14
miR-974				14				10
miR-973				7				12
miR-972				14				5
miR-970				13				7
miR-967				3				2
miR-966				7				10
miR-961				13				10
miR-959				14				8
miR-957				9				9
miR-956				7				11
miR-79				8				11
miR-6-3				11				9
miR-6-1				8				11
miR-5				11				9
miR-4976				8				15
miR-4969				10				9
miR-4968				12				7
miR-4966				15				8
miR-3645				14				7
miR-3642				9				11
miR-304				11				13
miR-955				11				10
miR-318				12				13
miR-314				7				13
miR-311				13				7
miR-303				13				8
miR-288				13				8
miR-316				11				28
miR-309				15				13
miR-2c				16				10
miR-2a-1				17				7
miR-285				8				14
miR-282				14				6
miR-280				17				13
miR-277				12				9
miR-276b				9				9
miR-274				8				13
miR-2501				9				9
miR-2500				8				11	Reduced
miR-2498				12				10
miR-2497				12				14
miR-2495				10				12
miR-2494				9				14
miR-2492				10				18
miR-2491				5				7
miR-2489				12				15
miR-2283				8				17
miR-2282				9				9
miR-31a				4				13
miR-1014				7				8
miR-79				0				0	Lethal
miR-252				0				0	Lethal
miR-124				0				0	Lethal
miR-977				0				0	Lethal
miR-263a				0				0	Lethal
bantam				0				0	Lethal
miR-927				1				1	Lethal
miR-184				1				0	Lethal
miR-981				0				0	Lethal
miR·l				1				0	Lethal
let-7				0				0	Lethal
miR-9c				0				0	Lethal
miR-278				0				0	Lethal
