## Supplementary Table S3 for "microRNAs affecting development of body pigmentation in adult Drosophila melanogaster"

### Sheet: TableS3_05_15_2025
cross_temp	UAS	miRNA_1	miRNA_2	miRNA_3	miRNA_suffix	rear_temp	Collected	Phenotyped	sex	Balancer	sponge_single_copy	Pigment_notes	A6_abdomen_pt	Non_A6_abdomen_pt	Thorax_pt	Notes_defects	Abdomen_defects	Thorax_defects	Bristle_defects	Wing_defects	Defects_obscuring	Defect_phenotype_segment_same_diff
1_28	control sponge	control				28	2025-10-09	2025-10-13	m	tm6b
1_28	control sponge	control				28	2025-10-10	2025-10-13	f	tm6b
1_28	control sponge	control				28	2025-10-10	2025-10-13	m	tm6b
1_28	control sponge	control				28	2025-10-10	2025-10-13	m	tm6b
1_28	control sponge	control				28	2025-10-11	2025-10-14	m	tm6b
1_28	control sponge	control				28	2025-10-13	2025-10-16	f	tm6b
1_18	control sponge	control				18	2025-10-13	2025-10-16	f	tm6b
1_18	control sponge	control				18	2025-10-13	2025-10-16	f	tm6b
1_18	control sponge	control				18	2025-10-13	2025-10-16	f	tm6b
1_18	control sponge	control				18	2025-10-13	2025-10-16	f	tm6b
1_18	control sponge	control				18	2025-10-13	2025-10-16	m	tm6b
1_18	control sponge	control				18	2025-10-14	2025-10-18	f	tm6b
1_18	control sponge	control				18	2025-10-14	2025-10-18	f	tm6b
1_18	control sponge	control				18	2025-10-14	2025-10-18	f	tm6b
1_18	control sponge	control				18	2025-10-14	2025-10-18	m	tm6b
1_28	control sponge	control				28	2025-10-16	2025-10-19	m	tm6b						a5/a6 crossover defect	1
1_18	control sponge	control				18	2025-10-16	2025-10-19	m	tm6b
1_18	control sponge	control				18	2025-10-16	2025-10-19	f	tm6b
1_18	control sponge	control				18	2025-10-17	2025-10-20	f	tm6b
1_18	control sponge	control				18	2025-10-17	2025-10-20	f	tm6b
1_28	control sponge	control				28	2025-10-18	2025-10-21	m	tm6b
1_28	control sponge	control				28	2025-10-18	2025-10-21	f	tm6b
1_28	control sponge	control				28	2025-10-18	2025-10-21	f	tm6b
1_28	control sponge	control				28	2025-10-20	2025-10-23	m	tm6b
1_28	control sponge	control				28	2025-10-20	2025-10-23	f	tm6b		pigment midline maybe a little thinner in midline a3-5 than in non-balancer flies?
1_18	control sponge	control				18	2025-10-20	2025-10-23	m	tm6b
1_18	control sponge	control				18	2025-10-20	2025-10-23	m	tm6b
1_18	control sponge	control				18	2025-10-20	2025-10-23	m	tm6b
1_18	control sponge	control				18	2025-10-20	2025-10-23	f	tm6b
1_18	control sponge	control				18	2025-10-20	2025-10-23	f	tm6b
1_18	control sponge	control				18	2025-10-20	2025-10-23	f	tm6b
19_28	control sponge	control				28	2025-11-08	2025-11-12	m	tm6b		tm6b male siblings have reduced a3/a4 peak relative to non-tm6b male siblings.				f3 fusion defect	1
19_28	control sponge	control				28	2025-11-08	2025-11-12	m	tm6b
19_28	control sponge	control				28	2025-11-08	2025-11-12	m	tm6b
19_28	control sponge	control				28	2025-11-08	2025-11-12	m	tm6b
19_28	control sponge	control				28	2025-11-08	2025-11-12	m	tm6b		a6 segment has complete midline peak from anterior to posterior end of tergite_but very little a6 posterior stripe. a3-a5 midline peak and posterior stripe are quite consistent across siblings.
19_28	control sponge	control				28	2025-11-08	2025-11-12	f	tm6b		tm6b female siblings have reduced midline peaks relative to non-tm6b female siblings. posterior a6 stripe consistently dark in tm6b female flies.
19_28	control sponge	control				28	2025-11-08	2025-11-12	f	tm6b
19_28	control sponge	control				28	2025-11-08	2025-11-12	f	tm6b
19_28	control sponge	control				28	2025-11-10	2025-11-13	m	tm6b						a2 fusion defect	1
19_28	control sponge	control				28	2025-11-10	2025-11-13	m	tm6b						a5 fusion defect	1
19_28	control sponge	control				28	2025-11-10	2025-11-13	m	tm6b
19_28	control sponge	control				28	2025-11-10	2025-11-13	m	tm6b
19_28	control sponge	control				28	2025-11-10	2025-11-13	f	tm6b		lighter a6 than yesterday's control tm6b siblings
19_28	control sponge	control				28	2025-11-10	2025-11-13	f	tm6b		same as yesterday's control tm6b siblings
19_18	control sponge	control				18	2025-11-17	2025-11-20	f	tm6b		yellow parts are much more maple syrup colored than without tm6b. typical of results from previous control cross (cross 1)
19_18	control sponge	control				18	2025-11-18	2025-11-21	m	tm6b
19_18	control sponge	control				18	2025-11-18	2025-11-21	m	tm6b
19_18	control sponge	control				18	2025-11-18	2025-11-21	f	tm6b
19_18	control sponge	control				18	2025-11-18	2025-11-21	f	tm6b
19_18	control sponge	control				18	2025-11-18	2025-11-21	f	tm6b
19_18	control sponge	control				18	2025-11-19	2025-11-22	m	tm6b
19_18	control sponge	control				18	2025-11-19	2025-11-22	f	tm6b
19_18	control sponge	control				18	2025-11-21	2025-11-24	m	tm6b
19_18	control sponge	control				18	2025-11-21	2025-11-24	f	tm6b
19_18	control sponge	control				18	2025-11-21	2025-11-24	f	tm6b
19_18	control sponge	control				18	2025-11-21	2025-11-24	f	tm6b
19_18	control sponge	control				18	2025-11-22	2025-11-27	f	tm6b
19_18	control sponge	control				18	2025-11-24	2025-11-27	m	tm6b
19_18	control sponge	control				18	2025-11-24	2025-11-27	m	tm6b
19_18	control sponge	control				18	2025-11-24	2025-11-27	f	tm6b
19_18	control sponge	control				18	2025-11-27	2025-11-30	m	tm6b
19_18	control sponge	control				18	2025-11-27	2025-11-30	m	tm6b
19_18	control sponge	control				18	2025-11-27	2025-11-30	m	tm6b
19_18	control sponge	control				18	2025-11-27	2025-11-30	m	tm6b
19_18	control sponge	control				18	2025-11-27	2025-11-30	f	tm6b
19_18	control sponge	control				18	2025-11-27	2025-11-30	f	tm6b
19_18	control sponge	control				18	2025-11-29	2025-12-04	f	tm6b
1_28	control sponge	control				28	2025-10-10	2025-10-13	m							slight parting in the thoracic small bristles. minor
1_28	control sponge	control				28	2025-10-10	2025-10-13	m							slight parting in the thoracic small bristles. minor
1_28	control sponge	control				28	2025-10-10	2025-10-13	m							slightly more notable bristle parting in thoracic midline than others.
1_28	control sponge	control				28	2025-10-11	2025-10-14	m							slight parting in the thoracic small bristles. minor
1_28	control sponge	control				28	2025-10-11	2025-10-14	m							slight parting in the thoracic small bristles. minor
1_18	control sponge	control				18	2025-10-11	2025-10-14	f			a6 completely pigmented. a5 posterior pigment stripe wide and central pigment peak wide.
1_18	control sponge	control				18	2025-10-11	2025-10-14	f			a6 almost completely pigmented. a5 posterior pigment stripe wide and central pigment peak wide.
1_28	control sponge	control				28	2025-10-13	2025-10-16	f							tergite fusion defects - a4/a5 crossover. slight parting in the thoracic small bristles. minor	1
1_28	control sponge	control				28	2025-10-13	2025-10-16	m							tergite fusion defects - a3/a4 crossover_a6 fusion. slight parting in the thoracic small bristles. minor	1
1_28	control sponge	control				28	2025-10-13	2025-10-16	f							slight parting in the thoracic small bristles. minor
1_28	control sponge	control				28	2025-10-13	2025-10-16	m							slight parting in the thoracic small bristles. minor
1_18	control sponge	control				18	2025-10-13	2025-10-16	f			all are the same as described 10/14
1_18	control sponge	control				18	2025-10-13	2025-10-16	f
1_18	control sponge	control				18	2025-10-13	2025-10-16	f
1_18	control sponge	control				18	2025-10-13	2025-10-16	f
1_18	control sponge	control				18	2025-10-13	2025-10-16	f
1_18	control sponge	control				18	2025-10-13	2025-10-16	f
1_18	control sponge	control				18	2025-10-13	2025-10-16	m			bold_somewhat wide pigment peaks on a3 and a4. a2 has no midline peak but has a posterior stripe_but thinner than other tergites
1_18	control sponge	control				18	2025-10-13	2025-10-16	m			all others same as above
1_18	control sponge	control				18	2025-10-13	2025-10-16	m
1_18	control sponge	control				18	2025-10-13	2025-10-16	m
1_18	control sponge	control				18	2025-10-13	2025-10-16	m
1_18	control sponge	control				18	2025-10-14	2025-10-18	f			all same as above
1_18	control sponge	control				18	2025-10-14	2025-10-18	f
1_18	control sponge	control				18	2025-10-14	2025-10-18	f
1_18	control sponge	control				18	2025-10-14	2025-10-18	m
1_18	control sponge	control				18	2025-10-16	2025-10-19	m			all same as above
1_18	control sponge	control				18	2025-10-16	2025-10-19	m
1_18	control sponge	control				18	2025-10-16	2025-10-19	m
1_18	control sponge	control				18	2025-10-16	2025-10-19	m
1_18	control sponge	control				18	2025-10-16	2025-10-19	f
1_18	control sponge	control				18	2025-10-17	2025-10-20	m			all same as above
1_18	control sponge	control				18	2025-10-17	2025-10-20	f
1_28	control sponge	control				28	2025-10-18	2025-10-21	m			a3 pigment peak doesn't extend all the way to the anterior border of tergite. kind of fades out from posterior to anterior
1_28	control sponge	control				28	2025-10-18	2025-10-21	m			same as above
1_28	control sponge	control				28	2025-10-18	2025-10-21	f			a6 midline pigmentation peak extends from posterior to anterior border of tergite. same on other tergites_but peak slightly broader and more diffuse.
1_28	control sponge	control				28	2025-10-18	2025-10-21	f			same as above
1_28	control sponge	control				28	2025-10-18	2025-10-21	f			same as above
1_28	control sponge	control				28	2025-10-18	2025-10-21	f			same as above
1_28	control sponge	control				28	2025-10-20	2025-10-23	m			a3 pigment peak doesn't extend all the way to the anterior border of tergite. kind of fades out from posterior to anterior
1_28	control sponge	control				28	2025-10-20	2025-10-23	m
1_28	control sponge	control				28	2025-10-20	2025-10-23	m
1_28	control sponge	control				28	2025-10-20	2025-10-23	m
1_28	control sponge	control				28	2025-10-20	2025-10-23	m
1_28	control sponge	control				28	2025-10-20	2025-10-23	f			a6 midline pigmentation peak extends from posterior to anterior border of tergite. same on other tergites_but peak slightly broader and more diffuse.
1_28	control sponge	control				28	2025-10-20	2025-10-23	f
1_18	control sponge	control				18	2025-10-20	2025-10-23	m
1_18	control sponge	control				18	2025-10-20	2025-10-23	f
1_18	control sponge	control				18	2025-10-20	2025-10-23	f
19_28	control sponge	control				28	2025-11-08	2025-11-12	m							slight parting in the thoracic small bristles. a3_a4_a5 fusion defects	1
19_28	control sponge	control				28	2025-11-08	2025-11-12	m							slight parting in the thoracic small bristles. a5 fusion defects.	1
19_28	control sponge	control				28	2025-11-08	2025-11-12	m			a4 pigment peak more complete_a3 pigment peak varies in intensity a little more. throughout siblings.				slight parting in the thoracic small bristles.
19_28	control sponge	control				28	2025-11-08	2025-11-12	m							slight parting in the thoracic small bristles.
19_28	control sponge	control				28	2025-11-08	2025-11-12	m							slight parting in the thoracic small bristles.
19_28	control sponge	control				28	2025-11-08	2025-11-12	m							slight parting in the thoracic small bristles.
19_28	control sponge	control				28	2025-11-08	2025-11-12	m							slight parting in the thoracic small bristles.
19_28	control sponge	control				28	2025-11-08	2025-11-12	m							slight parting in the thoracic small bristles.
19_28	control sponge	control				28	2025-11-08	2025-11-12	m							slight parting in the thoracic small bristles.
19_28	control sponge	control				28	2025-11-08	2025-11-12	m							slight parting in the thoracic small bristles.
19_28	control sponge	control				28	2025-11-08	2025-11-12	m							slight parting in the thoracic small bristles.
19_28	control sponge	control				28	2025-11-08	2025-11-12	m							slight parting in the thoracic small bristles.
19_28	control sponge	control				28	2025-11-08	2025-11-12	m							slight parting in the thoracic small bristles.
19_28	control sponge	control				28	2025-11-08	2025-11-12	m							slight parting in the thoracic small bristles.
19_28	control sponge	control				28	2025-11-08	2025-11-12	f
19_28	control sponge	control				28	2025-11-08	2025-11-12	f
19_28	control sponge	control				28	2025-11-08	2025-11-12	f
19_28	control sponge	control				28	2025-11-08	2025-11-12	f
19_28	control sponge	control				28	2025-11-08	2025-11-12	f
19_28	control sponge	control				28	2025-11-08	2025-11-12	f			slightly darker a6 than siblings_but not too dark.
19_28	control sponge	control				28	2025-11-10	2025-11-13	m			same as males phenotyped yesterday				slight parting in the thoracic small bristles. a4 fusion defect	1
19_28	control sponge	control				28	2025-11-10	2025-11-13	m							slight parting in the thoracic small bristles.
19_28	control sponge	control				28	2025-11-10	2025-11-13	f			a6 darker than flies phenotyped yesterday. incubator temperature inconcsistencyo? Watch the phenotypes the next couple of days.
19_28	control sponge	control				28	2025-11-10	2025-11-13	f			a6 darker than flies phenotyped yesterday. incubator temperature inconsistency? Watch the phenotypes the next couple of days.
19_18	control sponge	control				18	2025-11-17	2025-11-20	f			a6 almost completely pigmented (tiny bit of yellow visible on the very anterior edge). Bold posterior pigment stripe on all tergites_bold midline peak
19_18	control sponge	control				18	2025-11-18	2025-11-21	m			a3 and a4 pigment peaks extend from posterior stripe all the way to anterior edge of tergite
19_18	control sponge	control				18	2025-11-18	2025-11-21	m
19_18	control sponge	control				18	2025-11-18	2025-11-21	m
19_18	control sponge	control				18	2025-11-18	2025-11-21	f			a6 completely pigmented. a5 band a little wider than yesterday's control sponge female
19_18	control sponge	control				18	2025-11-19	2025-11-22	m
19_18	control sponge	control				18	2025-11-19	2025-11-22	f			a5 pigment band similar to female from yesterday's phenotyping
19_18	control sponge	control				18	2025-11-21	2025-11-24	m			a3 and a4 pigment peaks extend from posterior stripe all the way to anterior edge of tergite
19_18	control sponge	control				18	2025-11-21	2025-11-24	m
19_18	control sponge	control				18	2025-11-21	2025-11-24	f			a6 almost completely pigmented (tiny bit of yellow visible on the very anterior edge). Bold posterior pigment stripe on all tergites_bold midline peak
19_18	control sponge	control				18	2025-11-21	2025-11-24	f
19_18	control sponge	control				18	2025-11-21	2025-11-24	f
19_18	control sponge	control				18	2025-11-22	2025-11-27	f			a6 almost completely pigmented (tiny bit of yellow visible on the very anterior edge). Bold posterior pigment stripe on all tergites_bold midline peak
19_18	control sponge	control				18	2025-11-22	2025-11-27	f			a6 almost completely pigmented (tiny bit of yellow visible on the very anterior edge). Bold posterior pigment stripe on all tergites_bold midline peak
19_18	control sponge	control				18	2025-11-24	2025-11-27	m			a3 and a4 pigment peaks extend from posterior stripe all the way to anterior edge of tergite
19_18	control sponge	control				18	2025-11-24	2025-11-27	m
19_18	control sponge	control				18	2025-11-24	2025-11-27	f			a6 almost completely pigmented (tiny bit of yellow visible on the very anterior edge). Bold posterior pigment stripe on all tergites_bold midline peak
44_18	ctrl	control				18	2025-01-04	2025-01-09	m	tm6b
44_18	ctrl	control				18	2025-01-06	2025-01-09	m	tm6b
44_18	ctrl	control				18	2025-01-06	2025-01-09	f	tm6b
44_18	ctrl	control				18	2025-01-06	2025-01-09	f	tm6b
44_18	ctrl	control				18	2025-01-06	2025-01-09	f	tm6b
44_18	ctrl	control				18	2025-01-06	2025-01-09	f	tm6b
44_18	ctrl	control				18	2025-01-09	2025-01-12	m	tm6b
44_18	ctrl	control				18	2025-01-09	2025-01-12	f	tm6b
44_18	ctrl	control				18	2025-01-11	2025-01-14	f	tm6b
44_18	ctrl	control				18	2025-01-11	2025-01-14	f	tm6b
44_18	ctrl	control				18	2025-01-12	2025-01-15	m	tm6b
44_28	ctrl	control				28	2025-12-21	2025-12-24	m	tm6b
44_28	ctrl	control				28	2025-12-21	2025-12-24	m	tm6b
44_28	ctrl	control				28	2025-12-21	2025-12-24	m	tm6b
44_28	ctrl	control				28	2025-12-21	2025-12-24	f	tm6b		posterior pigment stripe bolder than in non-tm6b flies. Also_overall slightly darker pigment with tm6b balancer				slight parting in small thoracic bristles
44_28	ctrl	control				28	2025-12-21	2025-12-24	f	tm6b
44_28	ctrl	control				28	2025-12-22	2025-12-26	m	tm6b
44_28	ctrl	control				28	2025-12-22	2025-12-26	f	tm6b
44_28	ctrl	control				28	2025-12-26	2025-12-29	m	tm6b
44_28	ctrl	control				28	2025-12-26	2025-12-29	m	tm6b
44_28	ctrl	control				28	2025-12-26	2025-12-29	m	tm6b
44_28	ctrl	control				28	2025-12-26	2025-12-29	m	tm6b
44_28	ctrl	control				28	2025-12-26	2025-12-29	m	tm6b
44_28	ctrl	control				28	2025-12-26	2025-12-29	m	tm6b
44_28	ctrl	control				28	2025-12-26	2025-12-29	m	tm6b
44_28	ctrl	control				28	2025-12-26	2025-12-29	m	tm6b
44_28	ctrl	control				28	2025-12-26	2025-12-29	m	tm6b
44_28	ctrl	control				28	2025-12-26	2025-12-29	m	tm6b
44_28	ctrl	control				28	2025-12-26	2025-12-29	f	tm6b
44_28	ctrl	control				28	2025-12-26	2025-12-29	f	tm6b
44_28	ctrl	control				28	2025-12-26	2025-12-29	f	tm6b
44_28	ctrl	control				28	2025-12-26	2025-12-29	f	tm6b
44_28	ctrl	control				28	2025-12-26	2025-12-29	f	tm6b
44_28	ctrl	control				28	2025-12-26	2025-12-29	f	tm6b
44_28	ctrl	control				28	2025-12-26	2025-12-29	f	tm6b
44_28	ctrl	control				28	2025-12-26	2025-12-29	f	tm6b
44_28	ctrl	control				28	2025-12-26	2025-12-29	f	tm6b
44_18	ctrl	control				18	2025-01-02	2025-01-06	f			a6 fully black. a5 wide posterior stripe covering most of the tergite
44_18	ctrl	control				18	2025-01-02	2025-01-06	f			a6 fully black. a5 wide posterior stripe covering most of the tergite
44_18	ctrl	control				18	2025-01-04	2025-01-09	m			a3 and a4 pigment peaks extend all the way to the anterior end of the tergite
44_18	ctrl	control				18	2025-01-04	2025-01-09	f			same as 1/6 phenotyping
44_18	ctrl	control				18	2025-01-09	2025-01-12	m			same as 1/9 phenotyping
44_18	ctrl	control				18	2025-01-09	2025-01-12	m
44_18	ctrl	control				18	2025-01-09	2025-01-12	m
44_18	ctrl	control				18	2025-01-09	2025-01-12	f			same as 1/6 phenotyping
44_18	ctrl	control				18	2025-01-09	2025-01-12	f
44_18	ctrl	control				18	2025-01-09	2025-01-12	f
44_18	ctrl	control				18	2025-01-09	2025-01-12	f
44_18	ctrl	control				18	2025-01-11	2025-01-14	m			same as 1/9 phenotyping
44_18	ctrl	control				18	2025-01-11	2025-01-14	m
44_18	ctrl	control				18	2025-01-11	2025-01-14	m
44_18	ctrl	control				18	2025-01-11	2025-01-14	m
44_18	ctrl	control				18	2025-01-11	2025-01-14	f			same as 1/6 phenotyping
44_28	ctrl	control				28	2025-12-21	2025-12-24	f							a6 defect. slight parting in the thoracic small bristles.	1
44_28	ctrl	control				28	2025-12-21	2025-12-24	m			a3_a4 midline pigment peak present but not very bold.
44_28	ctrl	control				28	2025-12-21	2025-12-24	m			a3_a4 midline pigment peak present but not very bold.				slight parting in small thoracic bristles
44_28	ctrl	control				28	2025-12-21	2025-12-24	m			a3_a4 midline pigment peak present but not very bold.				slight parting in small thoracic bristles
44_28	ctrl	control				28	2025-12-21	2025-12-24	m			a3_a4 midline pigment peak present but not very bold.				slight parting in small thoracic bristles
44_28	ctrl	control				28	2025-12-21	2025-12-24	f			female a6 pigment in one uninterrupted stripe from posterior to anterior				slight parting in small thoracic bristles
44_28	ctrl	control				28	2025-12-21	2025-12-24	f			female a6 pigment in one uninterrupted stripe from posterior to anterior				slight parting in small thoracic bristles
44_28	ctrl	control				28	2025-12-21	2025-12-24	f			female a6 pigment in one uninterrupted stripe from posterior to anterior				slight parting in small thoracic bristles
44_28	ctrl	control				28	2025-12-22	2025-12-26	f			*female a6 pigment in one uninterrupted stripe from posterior to anterior_but wider than those phenotyped on 12/24.				a3_a5 defects. slight parting in small thoracic bristles	1
44_28	ctrl	control				28	2025-12-22	2025-12-26	m			very similar to males phenotyped on 12/24				slight parting in small thoracic bristles
44_28	ctrl	control				28	2025-12-22	2025-12-26	m			very similar to males phenotyped on 12/24				slight parting in small thoracic bristles
44_28	ctrl	control				28	2025-12-22	2025-12-26	f			*female a6 pigment in one uninterrupted stripe from posterior to anterior_but wider than those phenotyped on 12/24.				slight parting in small thoracic bristles
44_28	ctrl	control				28	2025-12-26	2025-12-29	m			pigment pattern obscured by defects				a2_a3 fusion defect_slight parting in small thoracic bristles	1
44_28	ctrl	control				28	2025-12-26	2025-12-29	m			pigment pattern obscured by defects				a4_a5 fusion defect_slight parting in small thoracic bristles	1
44_28	ctrl	control				28	2025-12-26	2025-12-29	m			pigment pattern obscured by defects				mild a4 fusion defect_slight parting in small thoracic bristles	1
44_28	ctrl	control				28	2025-12-26	2025-12-29	m			very similar to control males phenotyped on other days - see 12/24 phenotyping information				slight parting in small thoracic bristles
44_28	ctrl	control				28	2025-12-26	2025-12-29	m			very similar to control males phenotyped on other days - see 12/24 phenotyping information				slight parting in small thoracic bristles
44_28	ctrl	control				28	2025-12-26	2025-12-29	m			very similar to control males phenotyped on other days - see 12/24 phenotyping information				slight parting in small thoracic bristles
44_28	ctrl	control				28	2025-12-26	2025-12-29	m			very similar to control males phenotyped on other days - see 12/24 phenotyping information				slight parting in small thoracic bristles
44_28	ctrl	control				28	2025-12-26	2025-12-29	m			very similar to control males phenotyped on other days - see 12/24 phenotyping information				slight parting in small thoracic bristles
44_28	ctrl	control				28	2025-12-26	2025-12-29	m			very similar to control males phenotyped on other days - see 12/24 phenotyping information				slight parting in small thoracic bristles
44_28	ctrl	control				28	2025-12-26	2025-12-29	m			very similar to control males phenotyped on other days - see 12/24 phenotyping information				slight parting in small thoracic bristles
44_28	ctrl	control				28	2025-12-26	2025-12-29	m			very similar to control males phenotyped on other days - see 12/24 phenotyping information				slight parting in small thoracic bristles
44_28	ctrl	control				28	2025-12-26	2025-12-29	m			very similar to control males phenotyped on other days - see 12/24 phenotyping information				slight parting in small thoracic bristles
44_28	ctrl	control				28	2025-12-26	2025-12-29	f			female a6 pigment in one uninterrupted stripe from posterior to anterior. similar to those phenotyped 12/24.
44_28	ctrl	control				28	2025-12-26	2025-12-29	f			female a6 pigment in one uninterrupted stripe from posterior to anterior
44_28	ctrl	control				28	2025-12-26	2025-12-29	f			a6 pigment midline stripe from posterior to anterior slightly interrupted
44_28	ctrl	control				28	2025-12-26	2025-12-29	f			a6 pigment midline stripe from posterior to anterior slightly interrupted
44_28	ctrl	control				28	2025-12-26	2025-12-29	f			a6 midline pigment stripe uninterrupted from posterior to anterior_but also a bolder posterior stripe along bottom of tergite than other siblings in this cross
44_28	ctrl	control				28	2025-12-26	2025-12-29	f			a6 midline pigment stripe uninterrupted from posterior to anterior_but also a bolder posterior stripe along bottom of tergite than other siblings in this cross
44_28	ctrl	control				28	2025-12-26	2025-12-29	f			a6 midline pigment stripe uninterrupted from posterior to anterior_but also a bolder posterior stripe along bottom of tergite than other siblings in this cross
44_28	ctrl	control				28	2025-12-26	2025-12-29	f			a6 midline pigment stripe uninterrupted from posterior to anterior_but also a bolder posterior stripe along bottom of tergite than other siblings in this cross
44_28	ctrl	control				28	2025-12-26	2025-12-29	f			a6 midline pigment stripe uninterrupted from posterior to anterior_but also a bolder posterior stripe along bottom of tergite than other siblings in this cross
44_28	ctrl	control				28	2025-12-26	2025-12-29	f			a6 midline pigment stripe uninterrupted from posterior to anterior_but also a bolder posterior stripe along bottom of tergite than other siblings in this cross
44_28	ctrl	control				28	2025-12-26	2025-12-29	f			a6 midline pigment stripe uninterrupted from posterior to anterior_but also a bolder posterior stripe along bottom of tergite than other siblings in this cross
29_28	mir-1000	mir-1000				28	2025-11-12	2025-11-05	f	tm6b		light a6 pigment relative to other tm6b flies across all crosses
29_28	mir-1000	mir-1000				28	2025-11-08	2025-11-12	m	tm6b
29_28	mir-1000	mir-1000				28	2025-11-08	2025-11-12	m	tm6b
29_28	mir-1000	mir-1000				28	2025-11-08	2025-11-12	m	tm6b
29_28	mir-1000	mir-1000				28	2025-11-08	2025-11-12	m	tm6b
29_28	mir-1000	mir-1000				28	2025-11-08	2025-11-12	m	tm6b
29_28	mir-1000	mir-1000				28	2025-11-08	2025-11-12	m	tm6b
29_28	mir-1000	mir-1000				28	2025-11-08	2025-11-12	m	tm6b
29_28	mir-1000	mir-1000				28	2025-11-08	2025-11-12	m	tm6b
29_28	mir-1000	mir-1000				28	2025-11-08	2025-11-12	m	tm6b
29_28	mir-1000	mir-1000				28	2025-11-08	2025-11-12	m	tm6b
29_28	mir-1000	mir-1000				28	2025-11-08	2025-11-12	m	tm6b
29_28	mir-1000	mir-1000				28	2025-11-08	2025-11-12	f	tm6b
29_28	mir-1000	mir-1000				28	2025-11-08	2025-11-12	f	tm6b
29_28	mir-1000	mir-1000				28	2025-11-08	2025-11-12	f	tm6b
29_28	mir-1000	mir-1000				28	2025-11-08	2025-11-12	f	tm6b
29_28	mir-1000	mir-1000				28	2025-11-08	2025-11-12	f	tm6b
29_28	mir-1000	mir-1000				28	2025-11-08	2025-11-12	f	tm6b
29_28	mir-1000	mir-1000				28	2025-11-08	2025-11-12	f	tm6b
29_28	mir-1000	mir-1000				28	2025-11-08	2025-11-12	f	tm6b
29_28	mir-1000	mir-1000				28	2025-11-08	2025-11-12	f	tm6b
29_28	mir-1000	mir-1000				28	2025-11-10	2025-11-13	f	tm6b						looks a little stunted and pale overall. a3_a4 fusion defects.	1
29_28	mir-1000	mir-1000				28	2025-11-10	2025-11-13	f	tm6b
29_28	mir-1000	mir-1000				28	2025-11-13	2025-11-16	m	tm6b
29_18	mir-1000	mir-1000				18	2025-11-18	2025-11-21	f	tm6b
29_18	mir-1000	mir-1000				18	2025-11-19	2025-11-22	m	tm6b
29_18	mir-1000	mir-1000				18	2025-11-19	2025-11-22	m	tm6b
29_18	mir-1000	mir-1000				18	2025-11-19	2025-11-22	f	tm6b
29_18	mir-1000	mir-1000				18	2025-11-21	2025-11-24	m	tm6b
29_18	mir-1000	mir-1000				18	2025-11-21	2025-11-24	m	tm6b
29_18	mir-1000	mir-1000				18	2025-11-21	2025-11-24	m	tm6b
29_18	mir-1000	mir-1000				18	2025-11-21	2025-11-24	f	tm6b
29_18	mir-1000	mir-1000				18	2025-11-21	2025-11-24	f	tm6b
29_18	mir-1000	mir-1000				18	2025-11-22	2025-11-27	m	tm6b
29_18	mir-1000	mir-1000				18	2025-11-22	2025-11-27	f	tm6b
29_18	mir-1000	mir-1000				18	2025-11-22	2025-11-27	f	tm6b
29_18	mir-1000	mir-1000				18	2025-11-22	2025-11-27	f	tm6b
29_18	mir-1000	mir-1000				18	2025-11-22	2025-11-27	f	tm6b
29_18	mir-1000	mir-1000				18	2025-11-22	2025-11-27	f	tm6b
29_18	mir-1000	mir-1000				18	2025-11-24	2025-11-27	m	tm6b
29_18	mir-1000	mir-1000				18	2025-11-24	2025-11-27	m	tm6b
29_18	mir-1000	mir-1000				18	2025-11-24	2025-11-27	f	tm6b
29_18	mir-1000	mir-1000				18	2025-11-24	2025-11-27	f	tm6b
29_18	mir-1000	mir-1000				18	2025-11-27	2025-11-30	f	tm6b
29_18	mir-1000	mir-1000				18	2025-11-29	2025-12-04	f	tm6b
29_28	mir-1000	mir-1000				28	2025-11-12	2025-11-05	f			defects interfere with phenotyping. still looks unaffected though.				slight parting in the thoracic small bristles. fusion defects in a4-6	1				2	s
29_28	mir-1000	mir-1000				28	2025-11-08	2025-11-12	m							slight parting in the thoracic small bristles. a3_a5 fusion defects	1
29_28	mir-1000	mir-1000				28	2025-11-08	2025-11-12	f							slight parting in the thoracic small bristles. a4/a5 fusion defect.	1
29_28	mir-1000	mir-1000				28	2025-11-08	2025-11-12	f			reduced a6 pigmentation	l			slight parting in the thoracic small bristles.
29_28	mir-1000	mir-1000				28	2025-11-08	2025-11-12	f			reduced a6 pigmentation	l			slight parting in the thoracic small bristles.
29_28	mir-1000	mir-1000				28	2025-11-08	2025-11-12	f			reduced a6 pigmentation	l			slight parting in the thoracic small bristles.
29_28	mir-1000	mir-1000				28	2025-11-08	2025-11-12	f			reduced a6 pigmentation	l			slight parting in the thoracic small bristles.
29_28	mir-1000	mir-1000				28	2025-11-08	2025-11-12	m							slight parting in the thoracic small bristles.
29_28	mir-1000	mir-1000				28	2025-11-08	2025-11-12	m							slight parting in the thoracic small bristles.
29_28	mir-1000	mir-1000				28	2025-11-08	2025-11-12	m							slight parting in the thoracic small bristles.
29_28	mir-1000	mir-1000				28	2025-11-08	2025-11-12	m							slight parting in the thoracic small bristles.
29_28	mir-1000	mir-1000				28	2025-11-08	2025-11-12	m							slight parting in the thoracic small bristles.
29_28	mir-1000	mir-1000				28	2025-11-08	2025-11-12	m							slight parting in the thoracic small bristles.
29_28	mir-1000	mir-1000				28	2025-11-08	2025-11-12	m							slight parting in the thoracic small bristles.
29_28	mir-1000	mir-1000				28	2025-11-08	2025-11-12	m							slight parting in the thoracic small bristles.
29_28	mir-1000	mir-1000				28	2025-11-08	2025-11-12	m							slight parting in the thoracic small bristles.
29_28	mir-1000	mir-1000				28	2025-11-08	2025-11-12	f							slight parting in the thoracic small bristles.
29_28	mir-1000	mir-1000				28	2025-11-08	2025-11-12	f							slight parting in the thoracic small bristles.
29_28	mir-1000	mir-1000				28	2025-11-10	2025-11-13	m
29_28	mir-1000	mir-1000				28	2025-11-13	2025-11-16	f
29_18	mir-1000	mir-1000				18	2025-11-18	2025-11-21	m			lightened a3 pigment peak. doesn't extend entirely to anterior end of tergite.		l
29_18	mir-1000	mir-1000				18	2025-11-18	2025-11-21	f
29_18	mir-1000	mir-1000				18	2025-11-19	2025-11-22	m			lightened a3 pigment peak. doesn't extend entirely to anterior end of tergite.		l
29_18	mir-1000	mir-1000				18	2025-11-21	2025-11-24	m			lightened a3 pigment peak. doesn't extend entirely to anterior end of tergite.		l
29_18	mir-1000	mir-1000				18	2025-11-21	2025-11-24	m			lightened a3 pigment peak. doesn't extend entirely to anterior end of tergite.		l
29_18	mir-1000	mir-1000				18	2025-11-21	2025-11-24	m			lightened a3 pigment peak. doesn't extend entirely to anterior end of tergite.		l
29_18	mir-1000	mir-1000				18	2025-11-21	2025-11-24	m			lightened a3 pigment peak. doesn't extend entirely to anterior end of tergite.		l
29_18	mir-1000	mir-1000				18	2025-11-21	2025-11-24	m			lightened a3 pigment peak. doesn't extend entirely to anterior end of tergite.		l
29_18	mir-1000	mir-1000				18	2025-11-21	2025-11-24	m			lightened a3 pigment peak. doesn't extend entirely to anterior end of tergite.		l
29_18	mir-1000	mir-1000				18	2025-11-21	2025-11-24	m			lightened a3 pigment peak. doesn't extend entirely to anterior end of tergite.		l
29_18	mir-1000	mir-1000				18	2025-11-21	2025-11-24	f
29_18	mir-1000	mir-1000				18	2025-11-21	2025-11-24	f
29_18	mir-1000	mir-1000				18	2025-11-21	2025-11-24	f
29_18	mir-1000	mir-1000				18	2025-11-24	2025-11-27	m			slightly lightened a3 pigment peak. doesn't extend all the way to the anterior end of the tergite		l
29_18	mir-1000	mir-1000				18	2025-11-22	2025-11-27	f
29_18	mir-1000	mir-1000				18	2025-11-22	2025-11-27	f
29_18	mir-1000	mir-1000				18	2025-11-27	2025-11-30	m			reduced a3 peak		l
29_18	mir-1000	mir-1000				18	2025-11-27	2025-11-30	m			reduced a3 peak		l
29_18	mir-1000	mir-1000				18	2025-11-27	2025-11-30	m			reduced a3 peak		l
29_18	mir-1000	mir-1000				18	2025-11-27	2025-11-30	f			slightly reduced a6 midline	l
29_18	mir-1000	mir-1000				18	2025-11-27	2025-11-30	f
29_18	mir-1000	mir-1000				18	2025-11-29	2025-12-04	f			slightly reduced a6 midline. maybe thin midline peaks	l
28_28	mir-1002	mir-1002				28	2025-11-08	2025-11-12	m	tm6b
28_28	mir-1002	mir-1002				28	2025-11-08	2025-11-12	m	tm6b
28_28	mir-1002	mir-1002				28	2025-11-08	2025-11-12	m	tm6b
28_28	mir-1002	mir-1002				28	2025-11-08	2025-11-12	m	tm6b
28_28	mir-1002	mir-1002				28	2025-11-08	2025-11-12	m	tm6b
28_28	mir-1002	mir-1002				28	2025-11-08	2025-11-12	m	tm6b
28_28	mir-1002	mir-1002				28	2025-11-08	2025-11-12	f	tm6b
28_28	mir-1002	mir-1002				28	2025-11-08	2025-11-12	f	tm6b
28_28	mir-1002	mir-1002				28	2025-11-08	2025-11-12	f	tm6b
28_28	mir-1002	mir-1002				28	2025-11-08	2025-11-12	m	tm6b
28_28	mir-1002	mir-1002				28	2025-11-08	2025-11-12	m	tm6b
28_28	mir-1002	mir-1002				28	2025-11-08	2025-11-12	f	tm6b
28_28	mir-1002	mir-1002				28	2025-11-08	2025-11-12	f	tm6b
28_28	mir-1002	mir-1002				28	2025-11-12	2025-11-15	m	tm6b
28_18	mir-1002	mir-1002				18	2025-11-17	2025-11-20	f	tm6b		lighter than the other_so maybe the tm6b was from the sponge line_meaning the 2nd chromosome sponge is still there in presence of the pnr-gal4. in any case_it looks very similar to the control sponge
28_18	mir-1002	mir-1002				18	2025-11-17	2025-11-20	f	tm6b
28_18	mir-1002	mir-1002				18	2025-11-18	2025-11-21	f	tm6b
28_18	mir-1002	mir-1002				18	2025-11-19	2025-11-22	m	tm6b
28_18	mir-1002	mir-1002				18	2025-11-19	2025-11-22	m	tm6b
28_18	mir-1002	mir-1002				18	2025-11-19	2025-11-22	m	tm6b
28_18	mir-1002	mir-1002				18	2025-11-19	2025-11-22	f	tm6b
28_18	mir-1002	mir-1002				18	2025-11-19	2025-11-22	f	tm6b
28_18	mir-1002	mir-1002				18	2025-11-19	2025-11-22	f	tm6b
28_18	mir-1002	mir-1002				18	2025-11-21	2025-11-24	m	tm6b
28_18	mir-1002	mir-1002				18	2025-11-21	2025-11-24	f	tm6b
28_18	mir-1002	mir-1002				18	2025-11-21	2025-11-24	f	tm6b
28_18	mir-1002	mir-1002				18	2025-11-22	2025-11-27	m	tm6b
28_18	mir-1002	mir-1002				18	2025-11-22	2025-11-27	m	tm6b
28_18	mir-1002	mir-1002				18	2025-11-22	2025-11-27	f	tm6b
28_18	mir-1002	mir-1002				18	2025-11-24	2025-11-27	m	tm6b
28_18	mir-1002	mir-1002				18	2025-11-24	2025-11-27	f	tm6b
28_18	mir-1002	mir-1002				18	2025-11-24	2025-11-27	f	tm6b
28_18	mir-1002	mir-1002				18	2025-11-27	2025-11-30	f	tm6b						a5 fusion defect	1
28_18	mir-1002	mir-1002				18	2025-11-27	2025-11-30	m	tm6b
28_18	mir-1002	mir-1002				18	2025-11-27	2025-11-30	m	tm6b
28_18	mir-1002	mir-1002				18	2025-11-29	2025-12-04	m	tm6b
28_18	mir-1002	mir-1002				18	2025-11-29	2025-12-04	m	tm6b
28_18	mir-1002	mir-1002				18	2025-11-29	2025-12-04	f	tm6b
28_18	mir-1002	mir-1002				18	2025-11-29	2025-12-04	f	tm6b
28_18	mir-1002	mir-1002				18	2025-11-29	2025-12-04	f	tm6b
28_28	mir-1002	mir-1002				28	2025-11-08	2025-11-12	m							slight parting in the thoracic small bristles. a5_a6 fusion defect.	1
28_28	mir-1002	mir-1002				28	2025-11-08	2025-11-12	f							slight parting in the thoracic small bristles. a4 fusion defect.	1
28_28	mir-1002	mir-1002				28	2025-11-08	2025-11-12	m							slight parting in the thoracic small bristles.
28_28	mir-1002	mir-1002				28	2025-11-08	2025-11-12	m							slight parting in the thoracic small bristles.
28_28	mir-1002	mir-1002				28	2025-11-08	2025-11-12	f							slight parting in the thoracic small bristles.
28_28	mir-1002	mir-1002				28	2025-11-08	2025-11-12	f							slight parting in the thoracic small bristles.
28_28	mir-1002	mir-1002				28	2025-11-08	2025-11-12	f							slight parting in the thoracic small bristles.
28_28	mir-1002	mir-1002				28	2025-11-10	2025-11-13	m
28_18	mir-1002	mir-1002				18	2025-11-18	2025-11-21	m
28_18	mir-1002	mir-1002				18	2025-11-18	2025-11-21	m
28_18	mir-1002	mir-1002				18	2025-11-18	2025-11-21	m
28_18	mir-1002	mir-1002				18	2025-11-18	2025-11-21	m
28_18	mir-1002	mir-1002				18	2025-11-18	2025-11-21	f
28_18	mir-1002	mir-1002				18	2025-11-19	2025-11-22	m
28_18	mir-1002	mir-1002				18	2025-11-19	2025-11-22	m
28_18	mir-1002	mir-1002				18	2025-11-19	2025-11-22	f
28_18	mir-1002	mir-1002				18	2025-11-19	2025-11-22	f
28_18	mir-1002	mir-1002				18	2025-11-21	2025-11-24	m
28_18	mir-1002	mir-1002				18	2025-11-21	2025-11-24	m
28_18	mir-1002	mir-1002				18	2025-11-21	2025-11-24	f
28_18	mir-1002	mir-1002				18	2025-11-21	2025-11-24	f
28_18	mir-1002	mir-1002				18	2025-11-24	2025-11-27	m
28_18	mir-1002	mir-1002				18	2025-11-24	2025-11-27	m
28_18	mir-1002	mir-1002				18	2025-11-24	2025-11-27	f
28_18	mir-1002	mir-1002				18	2025-11-27	2025-11-30	m
28_18	mir-1002	mir-1002				18	2025-11-27	2025-11-30	f
28_18	mir-1002	mir-1002				18	2025-11-27	2025-11-30	f			increased pigment width in a5	d
27_28	mir-1006	mir-1006				28	2025-11-12	2025-11-05	m	tm6b
27_28	mir-1006	mir-1006				28	2025-11-12	2025-11-05	m	tm6b
27_28	mir-1006	mir-1006				28	2025-11-08	2025-11-12	m	tm6b
27_28	mir-1006	mir-1006				28	2025-11-08	2025-11-12	m	tm6b
27_28	mir-1006	mir-1006				28	2025-11-08	2025-11-12	m	tm6b
27_28	mir-1006	mir-1006				28	2025-11-08	2025-11-12	f	tm6b
27_28	mir-1006	mir-1006				28	2025-11-08	2025-11-12	f	tm6b
27_28	mir-1006	mir-1006				28	2025-11-08	2025-11-12	f	tm6b
27_28	mir-1006	mir-1006				28	2025-11-08	2025-11-12	f	tm6b
27_28	mir-1006	mir-1006				28	2025-11-08	2025-11-12	f	tm6b
27_28	mir-1006	mir-1006				28	2025-11-08	2025-11-12	f	tm6b
27_28	mir-1006	mir-1006				28	2025-11-08	2025-11-12	m	tm6b						slight parting in the thoracic small bristles.
27_28	mir-1006	mir-1006				28	2025-11-08	2025-11-12	m	tm6b						slight parting in the thoracic small bristles.
27_28	mir-1006	mir-1006				28	2025-11-08	2025-11-12	f	tm6b						slight parting in the thoracic small bristles.
27_28	mir-1006	mir-1006				28	2025-11-08	2025-11-12	f	tm6b						slight parting in the thoracic small bristles.
27_28	mir-1006	mir-1006				28	2025-11-10	2025-11-13	m	tm6b
27_28	mir-1006	mir-1006				28	2025-11-10	2025-11-13	f	tm6b
27_28	mir-1006	mir-1006				28	2025-11-10	2025-11-13	f	tm6b
27_28	mir-1006	mir-1006				28	2025-11-10	2025-11-13	m	tm6b						slight parting in the thoracic small bristles.
27_18	mir-1006	mir-1006				18	2025-11-18	2025-11-21	f	tm6b
27_18	mir-1006	mir-1006				18	2025-11-18	2025-11-21	f	tm6b
27_18	mir-1006	mir-1006				18	2025-11-18	2025-11-21	m	tm6b
27_18	mir-1006	mir-1006				18	2025-11-19	2025-11-22	m	tm6b
27_18	mir-1006	mir-1006				18	2025-11-19	2025-11-22	m	tm6b
27_18	mir-1006	mir-1006				18	2025-11-19	2025-11-22	m	tm6b
27_18	mir-1006	mir-1006				18	2025-11-19	2025-11-22	f	tm6b
27_18	mir-1006	mir-1006				18	2025-11-21	2025-11-24	m	tm6b
27_18	mir-1006	mir-1006				18	2025-11-21	2025-11-24	m	tm6b
27_18	mir-1006	mir-1006				18	2025-11-21	2025-11-24	f	tm6b
27_18	mir-1006	mir-1006				18	2025-11-21	2025-11-24	f	tm6b
27_18	mir-1006	mir-1006				18	2025-11-21	2025-11-24	f	tm6b
27_18	mir-1006	mir-1006				18	2025-11-21	2025-11-24	f	tm6b
27_18	mir-1006	mir-1006				18	2025-11-21	2025-11-24	f	tm6b
27_18	mir-1006	mir-1006				18	2025-11-21	2025-11-24	f	tm6b
27_18	mir-1006	mir-1006				18	2025-11-21	2025-11-24	f	tm6b
27_18	mir-1006	mir-1006				18	2025-11-22	2025-11-27	f	tm6b
27_18	mir-1006	mir-1006				18	2025-11-24	2025-11-27	m	tm6b
27_18	mir-1006	mir-1006				18	2025-11-24	2025-11-27	m	tm6b
27_18	mir-1006	mir-1006				18	2025-11-24	2025-11-27	m	tm6b
27_18	mir-1006	mir-1006				18	2025-11-24	2025-11-27	m	tm6b
27_18	mir-1006	mir-1006				18	2025-11-24	2025-11-27	m	tm6b
27_18	mir-1006	mir-1006				18	2025-11-24	2025-11-27	f	tm6b
27_18	mir-1006	mir-1006				18	2025-11-24	2025-11-27	f	tm6b
27_18	mir-1006	mir-1006				18	2025-11-27	2025-11-30	m	tm6b
27_18	mir-1006	mir-1006				18	2025-11-27	2025-11-30	m	tm6b
27_18	mir-1006	mir-1006				18	2025-11-27	2025-11-30	f	tm6b
27_18	mir-1006	mir-1006				18	2025-11-29	2025-12-04	m	tm6b
27_18	mir-1006	mir-1006				18	2025-11-29	2025-12-04	m	tm6b
27_18	mir-1006	mir-1006				18	2025-11-29	2025-12-04	f	tm6b
27_18	mir-1006	mir-1006				18	2025-11-30	2025-12-04	m	tm6b
27_18	mir-1006	mir-1006				18	2025-11-30	2025-12-04	f	tm6b
27_18	mir-1006	mir-1006				18	2025-12-01	2025-12-04	m	tm6b
27_28	mir-1006	mir-1006				28	2025-11-08	2025-11-12	m							slight parting in the thoracic small bristles.
27_28	mir-1006	mir-1006				28	2025-11-08	2025-11-12	m							slight parting in the thoracic small bristles.
27_28	mir-1006	mir-1006				28	2025-11-08	2025-11-12	f							slight parting in the thoracic small bristles.
27_28	mir-1006	mir-1006				28	2025-11-10	2025-11-13	f							slight parting in the thoracic small bristles. a2-4 fusion defects.	1
27_28	mir-1006	mir-1006				28	2025-11-10	2025-11-13	m							slight parting in the thoracic small bristles.
27_18	mir-1006	mir-1006				18	2025-11-18	2025-11-21	f			maybe a little light in a6? maybe thin midline peaks
27_18	mir-1006	mir-1006				18	2025-11-21	2025-11-24	m			slightly reduced a3 pigment peak (does not extend entirely to the anterior end of tergite)		l
27_18	mir-1006	mir-1006				18	2025-11-21	2025-11-24	m			slightly reduced a3 pigment peak (does not extend entirely to the anterior end of tergite)		l
27_18	mir-1006	mir-1006				18	2025-11-21	2025-11-24	f			reduced a6 pigment	l
27_18	mir-1006	mir-1006				18	2025-11-22	2025-11-27	f			reduced a6 pigment	l
27_18	mir-1006	mir-1006				18	2025-11-24	2025-11-27	m			slightly reduced a3 pigment		l
27_18	mir-1006	mir-1006				18	2025-11-22	2025-11-27	f
27_18	mir-1006	mir-1006				18	2025-11-27	2025-11-30	f			slightly reduced a6 pigment	l
27_18	mir-1006	mir-1006				18	2025-11-27	2025-11-30	f
27_18	mir-1006	mir-1006				18	2025-11-29	2025-12-04	m			maybe slightly reduced a3 pigment
27_18	mir-1006	mir-1006				18	2025-11-29	2025-12-04	m			maybe slightly reduced a3 pigment
27_18	mir-1006	mir-1006				18	2025-11-29	2025-12-04	m			maybe slightly reduced a3 pigment
27_18	mir-1006	mir-1006				18	2025-11-29	2025-12-04	f			maybe slightly reduced a6 midline
27_18	mir-1006	mir-1006				18	2025-11-29	2025-12-04	f			maybe slightly reduced a6 midline
27_18	mir-1006	mir-1006				18	2025-11-29	2025-12-04	f			maybe slightly reduced a6 midline
27_18	mir-1006	mir-1006				18	2025-12-01	2025-12-04	m
30_28	mir-1010	mir-1010				28	2025-11-08	2025-11-12	m	tm6b
30_28	mir-1010	mir-1010				28	2025-11-08	2025-11-12	m	tm6b
30_28	mir-1010	mir-1010				28	2025-11-08	2025-11-12	f	tm6b
30_28	mir-1010	mir-1010				28	2025-11-08	2025-11-12	f	tm6b
30_28	mir-1010	mir-1010				28	2025-11-08	2025-11-12	f	tm6b
30_28	mir-1010	mir-1010				28	2025-11-08	2025-11-12	f	tm6b
30_28	mir-1010	mir-1010				28	2025-11-08	2025-11-12	f	tm6b
30_28	mir-1010	mir-1010				28	2025-11-10	2025-11-13	m	tm6b						a2_a3 fusion defect	1
30_28	mir-1010	mir-1010				28	2025-11-12	2025-11-15	m	tm6b						a2-a5 fusion defects	1
30_28	mir-1010	mir-1010				28	2025-11-13	2025-11-16	m	tm6b
30_18	mir-1010	mir-1010				18	2025-11-18	2025-11-21	m	tm6b
30_18	mir-1010	mir-1010				18	2025-11-18	2025-11-21	m	tm6b
30_18	mir-1010	mir-1010				18	2025-11-18	2025-11-21	f	tm6b
30_18	mir-1010	mir-1010				18	2025-11-18	2025-11-21	f	tm6b
30_18	mir-1010	mir-1010				18	2025-11-19	2025-11-22	m	tm6b						a4 fusion defect	1
30_18	mir-1010	mir-1010				18	2025-11-19	2025-11-22	f	tm6b
30_18	mir-1010	mir-1010				18	2025-11-22	2025-11-27	f	tm6b
30_18	mir-1010	mir-1010				18	2025-11-24	2025-11-27	m	tm6b
30_18	mir-1010	mir-1010				18	2025-11-27	2025-11-30	m	tm6b
30_18	mir-1010	mir-1010				18	2025-11-27	2025-11-30	m	tm6b
30_18	mir-1010	mir-1010				18	2025-11-27	2025-11-30	f	tm6b
30_18	mir-1010	mir-1010				18	2025-11-27	2025-11-30	f	tm6b
30_18	mir-1010	mir-1010				18	2025-11-27	2025-11-30	f	tm6b
30_18	mir-1010	mir-1010				18	2025-11-27	2025-11-30	f	tm6b
30_18	mir-1010	mir-1010				18	2025-11-29	2025-12-04	f	tm6b
30_28	mir-1010	mir-1010				28	2025-11-08	2025-11-12	m							slight parting in the thoracic small bristles. a3 fusion defect	1
30_28	mir-1010	mir-1010				28	2025-11-08	2025-11-12	m							slight parting in the thoracic small bristles. a3-a5 fusion defect	1
30_28	mir-1010	mir-1010				28	2025-11-08	2025-11-12	f							slight parting in the thoracic small bristles. a3 fusion defect	1
30_28	mir-1010	mir-1010				28	2025-11-08	2025-11-12	m
30_28	mir-1010	mir-1010				28	2025-11-08	2025-11-12	m
30_28	mir-1010	mir-1010				28	2025-11-08	2025-11-12	m
30_28	mir-1010	mir-1010				28	2025-11-08	2025-11-12	m
30_28	mir-1010	mir-1010				28	2025-11-08	2025-11-12	m
30_28	mir-1010	mir-1010				28	2025-11-08	2025-11-12	m
30_28	mir-1010	mir-1010				28	2025-11-08	2025-11-12	f							slight parting in the thoracic small bristles.
30_28	mir-1010	mir-1010				28	2025-11-08	2025-11-12	f							slight parting in the thoracic small bristles.
30_28	mir-1010	mir-1010				28	2025-11-08	2025-11-12	f							slight parting in the thoracic small bristles.
30_28	mir-1010	mir-1010				28	2025-11-08	2025-11-12	f							slight parting in the thoracic small bristles.
30_28	mir-1010	mir-1010				28	2025-11-10	2025-11-13	m							slight parting in the thoracic small bristles. a6 fusion defect	1
30_28	mir-1010	mir-1010				28	2025-11-10	2025-11-13	f							slight parting in the thoracic small bristles.
30_28	mir-1010	mir-1010				28	2025-11-12	2025-11-15	m							slight parting in the thoracic small bristles.
30_18	mir-1010	mir-1010				18	2025-11-17	2025-11-20	f
30_18	mir-1010	mir-1010				18	2025-11-19	2025-11-22	f
30_18	mir-1010	mir-1010				18	2025-11-21	2025-11-24	m
30_18	mir-1010	mir-1010				18	2025-11-21	2025-11-24	m
30_18	mir-1010	mir-1010				18	2025-11-24	2025-11-27	m							defective a2_a3_a5 tergites	1
30_18	mir-1010	mir-1010				18	2025-11-22	2025-11-27	m
30_18	mir-1010	mir-1010				18	2025-11-24	2025-11-27	m
30_18	mir-1010	mir-1010				18	2025-11-24	2025-11-27	f
30_18	mir-1010	mir-1010				18	2025-11-24	2025-11-27	f
30_18	mir-1010	mir-1010				18	2025-11-24	2025-11-27	f							major thorax defects		1
30_18	mir-1010	mir-1010				18	2025-11-27	2025-11-30	f							a3 fusion defects	1
30_18	mir-1010	mir-1010				18	2025-11-27	2025-11-30	m
30_18	mir-1010	mir-1010				18	2025-11-27	2025-11-30	m
30_18	mir-1010	mir-1010				18	2025-11-27	2025-11-30	f
30_18	mir-1010	mir-1010				18	2025-11-29	2025-12-04	m
30_18	mir-1010	mir-1010				18	2025-11-29	2025-12-04	f
30_18	mir-1010	mir-1010				18	2025-11-29	2025-12-04	f
30_18	mir-1010	mir-1010				18	2025-11-29	2025-12-04	f
30_18	mir-1010	mir-1010				18	2025-11-30	2025-12-04	m
5_28	mir-11	mir-11				28	2025-10-08	2025-10-11	m	tm6b
5_18	mir-11	mir-11				18	2025-10-13	2025-10-16	m	tm6b
5_18	mir-11	mir-11				18	2025-10-13	2025-10-16	m	tm6b
5_18	mir-11	mir-11				18	2025-10-13	2025-10-16	m	tm6b
5_18	mir-11	mir-11				18	2025-10-14	2025-10-18	f	tm6b
5_18	mir-11	mir-11				18	2025-10-16	2025-10-19	f	tm6b
5_18	mir-11	mir-11				18	2025-10-20	2025-10-23	m	tm6b
5_18	mir-11	mir-11				18	2025-10-20	2025-10-23	m	tm6b
5_18	mir-11	mir-11				18	2025-10-20	2025-10-23	m	tm6b
5_18	mir-11	mir-11				18	2025-10-20	2025-10-23	f	tm6b
5_18	mir-11	mir-11				18	2025-10-20	2025-10-23	f	tm6b
5_18	mir-11	mir-11				18	2025-10-20	2025-10-23	f	tm6b
5_18	mir-11	mir-11				18	2025-10-21	2025-10-24	f	tm6b
5_28	mir-11	mir-11				28	2025-10-23	2025-10-26	m	tm6b						a4 a5 tergite defects	1
5_28	mir-11	mir-11				28	2025-10-09	2017-10-13	m	tm6b
5_28	mir-11	mir-11				28	2025-10-09	2017-10-13	f	tm6b
5_28	mir-11	mir-11				28	2025-10-09	2017-10-13	f	tm6b
5_28	mir-11	mir-11				28	2025-10-08	2025-10-11	f			maybe reduced female A6? not sure yet because I haven't seen the control line phenotype yet. will photograph.				A5 tergite failed to fuse - major defect. slight parting in the thoracic small bristles - minor	1
5_28	mir-11	mir-11				28	2025-10-08	2025-10-11	f			maybe reduced female A6? not sure yet because I haven't seen the control line phenotype yet. will photograph.				slight parting in the thoracic small bristles. minor
5_28	mir-11	mir-11				28	2025-10-08	2025-10-11	f			maybe reduced female A6? not sure yet because I haven't seen the control line phenotype yet. will photograph.				slight parting in the thoracic small bristles. minor
5_28	mir-11	mir-11				28	2025-10-08	2025-10-11	m			not sure yet because I haven't seen the control line phenotype yet. will photograph.				slight parting in the thoracic small bristles. minor
5_18	mir-11	mir-11				18	2025-10-13	2025-10-16	m
5_18	mir-11	mir-11				18	2025-10-13	2025-10-16	m
5_18	mir-11	mir-11				18	2025-10-13	2025-10-16	f
5_18	mir-11	mir-11				18	2025-10-13	2025-10-16	f
5_18	mir-11	mir-11				18	2025-10-14	2025-10-18	m
5_18	mir-11	mir-11				18	2025-10-14	2025-10-18	m
5_18	mir-11	mir-11				18	2025-10-14	2025-10-18	f
5_18	mir-11	mir-11				18	2025-10-16	2025-10-19	f
5_18	mir-11	mir-11				18	2025-10-16	2025-10-19	f
5_18	mir-11	mir-11				18	2025-10-16	2025-10-19	m			slighlty increased a2 midline		d
5_18	mir-11	mir-11				18	2025-10-17	2025-10-20	m
5_18	mir-11	mir-11				18	2025-10-17	2025-10-20	m
5_18	mir-11	mir-11				18	2025-10-17	2025-10-20	m
5_18	mir-11	mir-11				18	2025-10-17	2025-10-20	f
5_28	mir-11	mir-11				28	2025-10-20	2025-10-23	m							slight parting in the thoracic small bristles. minor
5_18	mir-11	mir-11				18	2025-10-20	2025-10-23	m
5_18	mir-11	mir-11				18	2025-10-20	2025-10-23	f
5_28	mir-11	mir-11				28	2025-10-21	2025-10-24	f							a4 tergite defect	1
5_18	mir-11	mir-11				18	2025-10-21	2025-10-24	f
5_28	mir-11	mir-11				28	2025-10-10	2017-10-13	m							slight parting in the thoracic small bristles. minor
5_28	mir-11	mir-11				28	2025-10-10	2017-10-13	f							slight parting in the thoracic small bristles. minor
5_18	mir-11	mir-11				18	2025-10-11	2017-10-14	f
5_18	mir-11	mir-11				18	2025-10-11	2017-10-14	m
6_28	mir-12	mir-12				28	2025-10-08	2025-10-11	f	tm6b						tergite fusion defects	1
6_28	mir-12	mir-12				28	2025-10-11	2025-10-14	f	tm6b						a3 fusion defect	1
6_28	mir-12	mir-12				28	2025-10-13	2025-10-16	m	tm6b						a4/a5 fusion defect crossover	1
6_28	mir-12	mir-12				28	2025-10-13	2025-10-16	f	tm6b						a3 and a5 fusion defects	1
6_28	mir-12	mir-12				28	2025-10-13	2025-10-16	m	tm6b
6_18	mir-12	mir-12				18	2025-10-13	2025-10-16	f	tm6b
6_18	mir-12	mir-12				18	2025-10-13	2025-10-16	f	tm6b
6_18	mir-12	mir-12				18	2025-10-13	2025-10-16	f	tm6b
6_18	mir-12	mir-12				18	2025-10-14	2025-10-18	f	tm6b
6_18	mir-12	mir-12				18	2025-10-14	2025-10-18	f	tm6b
6_18	mir-12	mir-12				18	2025-10-14	2025-10-18	f	tm6b
6_18	mir-12	mir-12				18	2025-10-14	2025-10-18	f	tm6b
6_18	mir-12	mir-12				18	2025-10-14	2025-10-18	m	tm6b
6_18	mir-12	mir-12				18	2025-10-16	2025-10-19	m	tm6b
6_18	mir-12	mir-12				18	2025-10-16	2025-10-19	m	tm6b
6_18	mir-12	mir-12				18	2025-10-16	2025-10-19	f	tm6b
6_18	mir-12	mir-12				18	2025-10-16	2025-10-19	f	tm6b		balancer flies also have reduced a3 pigment.
6_18	mir-12	mir-12				18	2025-10-16	2025-10-19	f	tm6b
6_18	mir-12	mir-12				18	2025-10-17	2025-10-20	f	tm6b
6_28	mir-12	mir-12				28	2025-10-18	2025-10-21	m	tm6b		**midline a3/a4 pigment reduced
6_28	mir-12	mir-12				28	2025-10-18	2025-10-21	m	tm6b		**midline a3/a4 pigment reduced
6_28	mir-12	mir-12				28	2025-10-18	2025-10-21	f	tm6b		**midline pigment thin on all tergites
6_28	mir-12	mir-12				28	2025-10-18	2025-10-21	f	tm6b		**midline pigment thin on all tergites
6_28	mir-12	mir-12				28	2025-10-18	2025-10-21	f	tm6b		**midline pigment thin on all tergites
6_28	mir-12	mir-12				28	2025-10-20	2025-10-23	f	tm6b		**midline pigment thin on all tergites
6_18	mir-12	mir-12				18	2025-10-20	2025-10-23	m	tm6b
6_18	mir-12	mir-12				18	2025-10-20	2025-10-23	m	tm6b
6_18	mir-12	mir-12				18	2025-10-20	2025-10-23	f	tm6b
6_18	mir-12	mir-12				18	2025-10-20	2025-10-23	f	tm6b
6_18	mir-12	mir-12				18	2025-10-20	2025-10-23	f	tm6b
6_18	mir-12	mir-12				18	2025-10-20	2025-10-23	f	tm6b
6_28	mir-12	mir-12				28	2025-10-10	2017-10-13	m	tm6b						tergite fusion defects	1
6_28	mir-12	mir-12				28	2025-10-10	2017-10-13	m	tm6b						tergite fusion defects	1
6_28	mir-12	mir-12				28	2025-10-10	2017-10-13	m	tm6b						a3 and a4 are also light in balancer_so not sure what that means for the phenotype... leaky sponge expression? background effects?
6_28	mir-12	mir-12				28	2025-10-08	2025-10-11	m			slightly reduced a3_a4 midline peak?		l		slight parting in the thoracic small bristles. minor
6_28	mir-12	mir-12				28	2025-10-11	2025-10-14	m							fusion defects in a3_a5_a7. a2_4_6 seem fine. slight parting in the thoracic small bristles. minor	1
6_28	mir-12	mir-12				28	2025-10-13	2025-10-16	f			slightly reduced a6 pigment? definitely relative to control sponge. but the balancer female also looks a little light in a6	l			a5 fusion defect. slight parting in the thoracic small bristles.	1					d
6_28	mir-12	mir-12				28	2025-10-13	2025-10-16	m							a2 and a4 fusion defects	1
6_18	mir-12	mir-12				18	2025-10-13	2025-10-16	f			reduced a5 pigment_maybe also further anterior segments	l
6_18	mir-12	mir-12				18	2025-10-13	2025-10-16	m			reduced a3 pigment		l
6_18	mir-12	mir-12				18	2025-10-13	2025-10-16	m			reduced a3 pigment		l
6_28	mir-12	mir-12				28	2025-10-13	2025-10-16	m
6_18	mir-12	mir-12				18	2025-10-13	2025-10-16	f
6_18	mir-12	mir-12				18	2025-10-13	2025-10-16	f
6_18	mir-12	mir-12				18	2025-10-14	2025-10-18	m			slight a3 fusion defect prevents phenotyping that tergite				a3 fusion defect	1				2
6_18	mir-12	mir-12				18	2025-10-14	2025-10-18	m			reduced a3 pigment		l
6_18	mir-12	mir-12				18	2025-10-14	2025-10-18	m			reduced a3 pigment		l
6_18	mir-12	mir-12				18	2025-10-14	2025-10-18	f
6_18	mir-12	mir-12				18	2025-10-16	2025-10-19	f
6_18	mir-12	mir-12				18	2025-10-16	2025-10-19	f
6_18	mir-12	mir-12				18	2025-10-17	2025-10-20	m
6_18	mir-12	mir-12				18	2025-10-17	2025-10-20	f
6_18	mir-12	mir-12				18	2025-10-17	2025-10-20	f
6_28	mir-12	mir-12				28	2025-10-18	2025-10-21	m			midline a3/a4 pigment reduced		l		slight parting in the thoracic small bristles.
6_28	mir-12	mir-12				28	2025-10-18	2025-10-21	m			midline a3/a4 pigment reduced		l		slight parting in the thoracic small bristles.
6_28	mir-12	mir-12				28	2025-10-18	2025-10-21	m			midline a3/a4 pigment reduced		l		slight parting in the thoracic small bristles.
6_28	mir-12	mir-12				28	2025-10-18	2025-10-21	f			reduced pigment on a6 only. normal on other segments.	l			slight parting in the thoracic small bristles.
6_28	mir-12	mir-12				28	2025-10-18	2025-10-21	f			reduced pigment on a6 only. normal on other segments.	l			slight parting in the thoracic small bristles.
6_28	mir-12	mir-12				28	2025-10-18	2025-10-21	f			reduced pigment on a6 only. normal on other segments.	l			slight parting in the thoracic small bristles.
6_28	mir-12	mir-12				28	2025-10-20	2025-10-23	f			reduced pigment on a6	l			slight parting in the thoracic small bristles. a5 defect	1					d
6_28	mir-12	mir-12				28	2025-10-20	2025-10-23	m			midline a3 pigment reduced? hard to see because of defects		l		a3/4 defect. slight parting in the thoracic small bristles.	1				1	s
6_28	mir-12	mir-12				28	2025-10-20	2025-10-23	f			reduced pigment on a6	l			slight parting in the thoracic small bristles.
6_28	mir-12	mir-12				28	2025-10-20	2025-10-23	f			slightly reduced a6 pigment? definitely relative to control sponge. but the balancer female also looks a little light in a6	l			slight parting in the thoracic small bristles.
6_28	mir-12	mir-12				28	2025-10-20	2025-10-23	m			midline a3/a4 pigment reduced		l		slight parting in the thoracic small bristles.
6_28	mir-12	mir-12				28	2025-10-20	2025-10-23	m			midline a3/a4 pigment reduced		l		slight parting in the thoracic small bristles.
6_18	mir-12	mir-12				18	2025-10-20	2025-10-23	m
6_18	mir-12	mir-12				18	2025-10-20	2025-10-23	f
6_18	mir-12	mir-12				18	2025-10-20	2025-10-23	f
6_18	mir-12	mir-12				18	2025-10-20	2025-10-23	f
6_18	mir-12	mir-12				18	2025-10-20	2025-10-23	f
6_18	mir-12	mir-12				18	2025-10-20	2025-10-23	f
6_28	mir-12	mir-12				28	2025-10-09	2017-10-13	m			slightly reduced a3_a4 midline peak		l		slight parting in the thoracic small bristles. minor
6_28	mir-12	mir-12				28	2025-10-09	2017-10-13	m			slightly reduced a3_a4 midline peak		l		slight parting in the thoracic small bristles. minor
6_28	mir-12	mir-12				28	2025-10-09	2017-10-13	f			maybe thinner midline peak.		l		slight parting in the thoracic small bristles. minor
6_28	mir-12	mir-12				28	2025-10-10	2017-10-13	m					l		slight parting in the thoracic small bristles. minor
6_18	mir-12	mir-12				18	2025-10-11	2017-10-14	f			very slightly reduced a6 pigment?
6_18	mir-12	mir-12				18	2025-10-11	2017-10-14	f
6_18	mir-12	mir-12				18	2025-10-11	2017-10-14	f
6_18	mir-12	mir-12				18	2025-10-11	2017-10-14	m
8_28	mir-133	mir-133				28	2025-10-08	2025-10-11	m	tm6b						tergite fusion defects	1
8_28	mir-133	mir-133				28	2025-10-13	1016	m	tm6b						mild a6 fusion defect.	1
8_28	mir-133	mir-133				28	2025-10-13	1016	m	tm6b
8_28	mir-133	mir-133				28	2025-10-13	1016	m	tm6b
8_18	mir-133	mir-133				18	2025-10-13	2025-10-16	m	tm6b		***thin a3 pigment peak but similar in tm6b and non tm6b flies. probably not significant
8_18	mir-133	mir-133				18	2025-10-13	2025-10-16	m	tm6b		***thin a3 pigment peak but similar in tm6b and non tm6b flies. probably not significant
8_18	mir-133	mir-133				18	2025-10-13	2025-10-16	m	tm6b		***thin a3 pigment peak but similar in tm6b and non tm6b flies. probably not significant
8_18	mir-133	mir-133				18	2025-10-13	2025-10-16	m	tm6b		***thin a3 pigment peak but similar in tm6b and non tm6b flies. probably not significant
8_18	mir-133	mir-133				18	2025-10-13	2025-10-16	f	tm6b
8_18	mir-133	mir-133				18	2025-10-13	2025-10-16	f	tm6b
8_18	mir-133	mir-133				18	2025-10-13	2025-10-16	f	tm6b
8_18	mir-133	mir-133				18	2025-10-13	2025-10-16	f	tm6b
8_18	mir-133	mir-133				18	2025-10-14	2025-10-18	m	tm6b		***thin a3 pigment peak but similar in tm6b and non tm6b flies. probably not significant
8_18	mir-133	mir-133				18	2025-10-14	2025-10-18	m	tm6b		***thin a3 pigment peak but similar in tm6b and non tm6b flies. probably not significant
8_18	mir-133	mir-133				18	2025-10-14	2025-10-18	m	tm6b		***thin a3 pigment peak but similar in tm6b and non tm6b flies. probably not significant
8_18	mir-133	mir-133				18	2025-10-14	2025-10-18	f	tm6b
8_18	mir-133	mir-133				18	2025-10-14	2025-10-18	f	tm6b
8_18	mir-133	mir-133				18	2025-10-14	2025-10-18	f	tm6b
8_18	mir-133	mir-133				18	2025-10-14	2025-10-18	f	tm6b
8_28	mir-133	mir-133				28	2025-10-16	2025-10-19	m	tm6b						a2_4_5 defects	1
8_18	mir-133	mir-133				18	2025-10-16	2025-10-19	m	tm6b
8_18	mir-133	mir-133				18	2025-10-16	2025-10-19	f	tm6b
8_18	mir-133	mir-133				18	2025-10-16	2025-10-19	f	tm6b
8_18	mir-133	mir-133				18	2025-10-17	2025-10-20	m	tm6b
8_18	mir-133	mir-133				18	2025-10-17	2025-10-20	m	tm6b
8_18	mir-133	mir-133				18	2025-10-17	2025-10-20	f	tm6b
8_28	mir-133	mir-133				28	2025-10-18	2025-10-21	m	tm6b						a3/a4 fusion defect crossover.	1
8_28	mir-133	mir-133				28	2025-10-18	2025-10-21	m	tm6b		**reduced midline pigment a3/a4
8_28	mir-133	mir-133				28	2025-10-18	2025-10-21	f	tm6b		thin miline pigment all tergites
8_28	mir-133	mir-133				28	2025-10-20	2025-10-23	m	tm6b		**reduced midline pigment a3/a4		l
8_28	mir-133	mir-133				28	2025-10-20	2025-10-23	m	tm6b		**reduced midline pigment a3/a4		l
8_28	mir-133	mir-133				28	2025-10-21	2025-10-24	f	tm6b		**thin midline pigmnetation all tergites
8_28	mir-133	mir-133				28	2025-10-23	2025-10-26	f	tm6b
8_18	mir-133	mir-133				18	2025-10-11	2017-10-14	m	tm6b
8_18	mir-133	mir-133				18	2025-10-11	2017-10-14	f	tm6b
8_28	mir-133	mir-133				28	2025-10-13	1016	f			reduced a6 pigment	l			slight parting in the thoracic small bristles. minor
8_28	mir-133	mir-133				28	2025-10-09	2025-10-13	m							slight parting in the thoracic small bristles. minor. A4 fusion defect	1
8_28	mir-133	mir-133				28	2025-10-10	2025-10-13	m							slight parting in the thoracic small bristles. minor. slight a2 fusion defect	1
8_28	mir-133	mir-133				28	2025-10-09	2025-10-13	f			reduced a6 pigment	l			slight parting in the thoracic small bristles. minor
8_28	mir-133	mir-133				28	2025-10-09	2025-10-13	f			reduced a6 pigment	l			slight parting in the thoracic small bristles. minor
8_28	mir-133	mir-133				28	2025-10-10	2025-10-13	m			maybe reduced a3 and a4 pigment		l		slight parting in the thoracic small bristles. minor
8_28	mir-133	mir-133				28	2025-10-09	2025-10-13	m							slight parting in the thoracic small bristles. minor
8_28	mir-133	mir-133				28	2025-10-09	2025-10-13	m							slight parting in the thoracic small bristles. minor
8_28	mir-133	mir-133				28	2025-10-11	2025-10-14	f							a2/a3 crossover fusion defect	1
8_18	mir-133	mir-133				18	2025-10-13	2025-10-16	m			***thin a3 pigment peak but similar in tm6b and non tm6b flies. probably not significant
8_18	mir-133	mir-133				18	2025-10-13	2025-10-16	m			***thin a3 pigment peak but similar in tm6b and non tm6b flies. probably not significant
8_18	mir-133	mir-133				18	2025-10-13	2025-10-16	m			***thin a3 pigment peak but similar in tm6b and non tm6b flies. probably not significant
8_18	mir-133	mir-133				18	2025-10-13	2025-10-16	m			***thin a3 pigment peak but similar in tm6b and non tm6b flies. probably not significant
8_28	mir-133	mir-133				28	2025-10-14	2025-10-18	f			maybe reduced a6 pigment?	l			A3 fusion defect. slight parting in the thoracic small bristles. minor	1					d
8_28	mir-133	mir-133				28	2025-10-14	2025-10-18	m							A2/A3 fusion defect crossover. slight parting in the thoracic small bristles. minor	1
8_18	mir-133	mir-133				18	2025-10-14	2025-10-18	m			***thin a3 pigment peak but similar in tm6b and non tm6b flies. probably not significant
8_18	mir-133	mir-133				18	2025-10-14	2025-10-18	m			***thin a3 pigment peak but similar in tm6b and non tm6b flies. probably not significant
8_18	mir-133	mir-133				18	2025-10-14	2025-10-18	f
8_18	mir-133	mir-133				18	2025-10-14	2025-10-18	f
8_18	mir-133	mir-133				18	2025-10-16	2025-10-19	m			***thin a3 pigment peak but similar in tm6b and non tm6b flies. probably not significant
8_18	mir-133	mir-133				18	2025-10-16	2025-10-19	f			***thin a3 pigment peak but similar in tm6b and non tm6b flies. probably not significant
8_18	mir-133	mir-133				18	2025-10-16	2025-10-19	f			***thin a3 pigment peak but similar in tm6b and non tm6b flies. probably not significant
8_18	mir-133	mir-133				18	2025-10-16	2025-10-19	f			***thin a3 pigment peak but similar in tm6b and non tm6b flies. probably not significant
8_18	mir-133	mir-133				18	2025-10-16	2025-10-19	f			***thin a3 pigment peak but similar in tm6b and non tm6b flies. probably not significant
8_18	mir-133	mir-133				18	2025-10-16	2025-10-19	f			***thin a3 pigment peak but similar in tm6b and non tm6b flies. probably not significant
8_18	mir-133	mir-133				18	2025-10-16	2025-10-19	f			***thin a3 pigment peak but similar in tm6b and non tm6b flies. probably not significant
8_18	mir-133	mir-133				18	2025-10-17	2025-10-20	m			***thin a3 pigment peak but similar in tm6b and non tm6b flies. probably not significant
8_18	mir-133	mir-133				18	2025-10-17	2025-10-20	f
8_18	mir-133	mir-133				18	2025-10-17	2025-10-20	f
8_28	mir-133	mir-133				28	2025-10-18	2025-10-21	m			reduced midline pigment a3/a4_but see balancer phenotype below.		l
8_28	mir-133	mir-133				28	2025-10-20	2025-10-23	m			reduced midline pigment a3/a4_but see balancer phenotype below.		l
8_28	mir-133	mir-133				28	2025-10-21	2025-10-24	m							slight parting in the thoracic small bristles. minor
8_28	mir-133	mir-133				28	2025-10-23	2025-10-26	f							slight parting in the thoracic small bristles. minor
8_18	mir-133	mir-133				18	2025-10-11	2017-10-14	m			thin a3 pigment peak		l
8_18	mir-133	mir-133				18	2025-10-11	2017-10-14	m			thin a3 pigment peak		l
8_18	mir-133	mir-133				18	2025-10-11	2017-10-14	f
8_28	mir-133	mir-133				28	?	?	f			maybe reduced female A6? not sure yet because I haven't seen the control line phenotype yet. will photograph.				slight parting in the thoracic small bristles. minor
9_28	mir-137	mir-137				28	2025-10-08	2025-10-11	m	tm6b
9_28	mir-137	mir-137				28	2025-10-08	2025-10-11	f	tm6b
9_28	mir-137	mir-137				28	2025-10-09	2025-10-13	f	tm6b
9_28	mir-137	mir-137				28	2025-10-09	2025-10-13	f	tm6b
9_28	mir-137	mir-137				28	2025-10-10	2025-10-13	f	tm6b
9_28	mir-137	mir-137				28	2025-10-11	2025-10-14	m	tm6b						a2/a3 crossover fusion defect	1
9_28	mir-137	mir-137				28	2025-10-11	2025-10-14	m	tm6b
9_28	mir-137	mir-137				28	2025-10-11	2025-10-14	m	tm6b
9_18	mir-137	mir-137				18	2025-10-11	2025-10-14	f	tm6b
9_28	mir-137	mir-137				28	2025-10-13	2025-10-16	m	tm6b						a2/3 crossover fusion defect	1
9_28	mir-137	mir-137				28	2025-10-13	2025-10-16	m	tm6b
9_18	mir-137	mir-137				18	2025-10-13	2025-10-16	m	tm6b
9_18	mir-137	mir-137				18	2025-10-13	2025-10-16	m	tm6b
9_18	mir-137	mir-137				18	2025-10-13	2025-10-16	m	tm6b
9_18	mir-137	mir-137				18	2025-10-13	2025-10-16	f	tm6b
9_18	mir-137	mir-137				18	2025-10-13	2025-10-16	f	tm6b
9_18	mir-137	mir-137				18	2025-10-13	2025-10-16	f	tm6b
9_18	mir-137	mir-137				18	2025-10-13	2025-10-16	f	tm6b
9_18	mir-137	mir-137				18	2025-10-13	2025-10-16	f	tm6b
9_18	mir-137	mir-137				18	2025-10-13	2025-10-16	f	tm6b
9_18	mir-137	mir-137				18	2025-10-14	2025-10-18	f	tm6b
9_18	mir-137	mir-137				18	2025-10-14	2025-10-18	f	tm6b
9_18	mir-137	mir-137				18	2025-10-14	2025-10-18	f	tm6b
9_18	mir-137	mir-137				18	2025-10-14	2025-10-18	f	tm6b
9_18	mir-137	mir-137				18	2025-10-16	2025-10-19	m	tm6b
9_18	mir-137	mir-137				18	2025-10-16	2025-10-19	m	tm6b
9_18	mir-137	mir-137				18	2025-10-16	2025-10-19	m	tm6b
9_18	mir-137	mir-137				18	2025-10-16	2025-10-19	m	tm6b
9_18	mir-137	mir-137				18	2025-10-16	2025-10-19	f	tm6b
9_18	mir-137	mir-137				18	2025-10-17	2025-10-20	m	tm6b
9_28	mir-137	mir-137				28	2025-10-18	2025-10-21	f	tm6b
9_28	mir-137	mir-137				28	2025-10-18	2025-10-21	f	tm6b
9_28	mir-137	mir-137				28	2025-10-20	2025-10-23	m	tm6b
9_28	mir-137	mir-137				28	2025-10-20	2025-10-23	m	tm6b
9_28	mir-137	mir-137				28	2025-10-20	2025-10-23	m	tm6b
9_28	mir-137	mir-137				28	2025-10-20	2025-10-23	f	tm6b
9_28	mir-137	mir-137				28	2025-10-20	2025-10-23	f	tm6b
9_28	mir-137	mir-137				28	2025-10-20	2025-10-23	f	tm6b
9_18	mir-137	mir-137				18	2025-10-20	2025-10-23	m	tm6b
9_18	mir-137	mir-137				18	2025-10-20	2025-10-23	f	tm6b
9_18	mir-137	mir-137				18	2025-10-20	2025-10-23	f	tm6b
9_18	mir-137	mir-137				18	2025-10-20	2025-10-23	f	tm6b
9_18	mir-137	mir-137				18	2025-10-20	2025-10-23	f	tm6b
9_28	mir-137	mir-137				28	2025-10-21	2025-10-24	f	tm6b
9_28	mir-137	mir-137				28	2025-10-08	2025-10-11	m							slight parting in the thoracic small bristles. minor
9_28	mir-137	mir-137				28	2025-10-08	2025-10-11	f			a6 darker than others phenotyped today. still need to compare to control sponge.				slight parting in the thoracic small bristles. minor
9_28	mir-137	mir-137				28	2025-10-08	2025-10-11	f			a6 darker than others phenotyped today. still need to compare to control sponge.				slight parting in the thoracic small bristles. minor
9_28	mir-137	mir-137				28	2025-10-09	2025-10-13	m							slight parting in the thoracic small bristles. minor
9_28	mir-137	mir-137				28	2025-10-10	2025-10-13	m							slight parting in the thoracic small bristles. minor
9_28	mir-137	mir-137				28	2025-10-10	2025-10-13	f							slight parting in the thoracic small bristles. minor
9_28	mir-137	mir-137				28	2025-10-10	2025-10-13	f							slight parting in the thoracic small bristles. minor
9_28	mir-137	mir-137				28	2025-10-11	2025-10-14	f							slight parting in the thoracic small bristles. minor
9_18	mir-137	mir-137				18	2025-10-11	2025-10-14	m
9_18	mir-137	mir-137				18	2025-10-13	2025-10-16	f
9_18	mir-137	mir-137				18	2025-10-13	2025-10-16	f
9_18	mir-137	mir-137				18	2025-10-13	2025-10-16	f
9_28	mir-137	mir-137				28	2025-10-13	2025-10-16	m			a4 midline darker than others		d		slight parting in the thoracic small bristles. minor
9_18	mir-137	mir-137				18	2025-10-13	2025-10-16	m			widened a2 pigment notable. plus a3 and a4 peak slightly widened relative to control sponge and relative to balancer.		d
9_18	mir-137	mir-137				18	2025-10-13	2025-10-16	m			a3 and a4 peak slightly widened relative to control sponge and relative to balancer.		d
9_18	mir-137	mir-137				18	2025-10-13	2025-10-16	m			a3 and a4 peak slightly widened relative to control sponge and relative to balancer.		d
9_18	mir-137	mir-137				18	2025-10-13	2025-10-16	f			much darker a5 and maybe other segments in midline	d
9_18	mir-137	mir-137				18	2025-10-14	2025-10-18	f			darker a5	d			a4 fusion partially defective (still fused_but thinner in the middle)	1					d
9_28	mir-137	mir-137				28	2025-10-14	2025-10-18	f
9_18	mir-137	mir-137				18	2025-10-14	2025-10-18	m
9_18	mir-137	mir-137				18	2025-10-14	2025-10-18	m
9_18	mir-137	mir-137				18	2025-10-14	2025-10-18	m
9_18	mir-137	mir-137				18	2025-10-14	2025-10-18	f
9_18	mir-137	mir-137				18	2025-10-14	2025-10-18	f
9_18	mir-137	mir-137				18	2025-10-16	2025-10-19	m
9_18	mir-137	mir-137				18	2025-10-16	2025-10-19	m
9_18	mir-137	mir-137				18	2025-10-16	2025-10-19	m
9_18	mir-137	mir-137				18	2025-10-16	2025-10-19	f
9_18	mir-137	mir-137				18	2025-10-17	2025-10-20	f
9_18	mir-137	mir-137				18	2025-10-17	2025-10-20	f
9_28	mir-137	mir-137				28	2025-10-18	2025-10-21	m							slight parting in the thoracic small bristles. minor
9_28	mir-137	mir-137				28	2025-10-18	2025-10-21	f							slight parting in the thoracic small bristles. minor
9_28	mir-137	mir-137				28	2025-10-18	2025-10-21	f							slight parting in the thoracic small bristles. minor
9_28	mir-137	mir-137				28	2025-10-20	2025-10-23	f							a3_a5_a6 fusion defects slight parting in the thoracic small bristles. minor	1
9_28	mir-137	mir-137				28	2025-10-20	2025-10-23	m							a3/a4 fusion defect. slight parting in the thoracic small bristles. minor	1
9_28	mir-137	mir-137				28	2025-10-20	2025-10-23	m							slight a3 defect. slight parting in the thoracic small bristles. minor	1
9_28	mir-137	mir-137				28	2025-10-20	2025-10-23	m							slight parting in the thoracic small bristles. minor
9_28	mir-137	mir-137				28	2025-10-20	2025-10-23	m							slight parting in the thoracic small bristles. minor
9_28	mir-137	mir-137				28	2025-10-20	2025-10-23	f							slight parting in the thoracic small bristles. minor
9_28	mir-137	mir-137				28	2025-10-20	2025-10-23	f							slight parting in the thoracic small bristles. minor
9_28	mir-137	mir-137				28	2025-10-20	2025-10-23	f							slight parting in the thoracic small bristles. minor
9_18	mir-137	mir-137				18	2025-10-20	2025-10-23	m
9_18	mir-137	mir-137				18	2025-10-20	2025-10-23	m
9_18	mir-137	mir-137				18	2025-10-20	2025-10-23	m
9_18	mir-137	mir-137				18	2025-10-20	2025-10-23	f
9_18	mir-137	mir-137				18	2025-10-20	2025-10-23	f
9_18	mir-137	mir-137				18	2025-10-20	2025-10-23	f
9_28	mir-137	mir-137				28	2025-10-21	2025-10-24	m							a3 fusion defect. slight parting in the thoracic small bristles. minor	1
9_28	mir-137	mir-137				28	2025-10-21	2025-10-24	f							a4 defect. slight parting in the thoracic small bristles. minor	1
7_18	mir-13a	mir-13a				18	2025-10-16	2025-10-19	m	cyo_ci	1					a3 fusion defect	1
7_18	mir-13a	mir-13a				18	2025-10-16	2025-10-19	f	cyo_ci	1	slightly reduced a5/a6
7_18	mir-13a	mir-13a				18	2025-10-17	2025-10-20	f	cyo_ci	1	slighlty reduced a5? maybe also reduced in balancer?	l
7_28	mir-13a	mir-13a				28	2025-10-21	2025-10-24	f	cyo_ci	1	reduced a6 pigment	l			slight parting in the thoracic small bristles. wings defective.				1
7_18	mir-13a	mir-13a				18	2025-10-23	2025-10-26	f	cyo_ci	1	maybe slightly reduced a6
7_18	mir-13a	mir-13a				18	2025-10-23	2025-10-26	f	cyo_ci	1	maybe slightly reduced a6
7_18	mir-13a	mir-13a				18	2025-10-17	2025-10-20	f	tm6b
7_18	mir-13a	mir-13a				18	2025-10-20	2025-10-23	m	tm6b		**reduced a2/a3 pigment_balanced
7_18	mir-13a	mir-13a				18	2025-10-20	2025-10-23	m	tm6b
7_18	mir-13a	mir-13a				18	2025-10-21	2025-10-24	f	tm6b
7_18	mir-13a	mir-13a				18	2025-10-23	2025-10-26	f	tm6b
7_18	mir-13a	mir-13a				18	2025-10-23	2025-10-26	f	tm6b
7_18	mir-13a	mir-13a				18	2025-10-23	2025-10-26	m	tm6b
7_18	mir-13a	mir-13a				18	2025-10-26	2025-10-30	m	tm6b
7_18	mir-13a	mir-13a				18	2025-10-26	2025-10-30	m	tm6b
7_18	mir-13a	mir-13a				18	2025-10-26	2025-10-30	m	tm6b
7_18	mir-13a	mir-13a				18	2025-10-26	2025-10-30	f	tm6b_cyo
7_18	mir-13a	mir-13a				18	2025-10-26	2025-10-30	f	tm6b_cyo
7_18	mir-13a	mir-13a				18	2025-10-14	2025-10-18	f
7_18	mir-13a	mir-13a				18	2025-10-16	2025-10-19	m			maybe reduced a3 pigment? will need to compare to balanced tm6 flies		l
7_18	mir-13a	mir-13a				18	2025-10-17	2025-10-20	m			reduced a2/a3		l
7_18	mir-13a	mir-13a				18	2025-10-20	2025-10-23	f			maybe slightly reduced a6
7_18	mir-13a	mir-13a				18	2025-10-20	2025-10-23	f			maybe slightly reduced a6
7_28	mir-13a	mir-13a				28	2025-10-21	2025-10-24	m							slight parting in the thoracic small bristles.
7_28	mir-13a	mir-13a				28	2025-10-25	2025-10-28	m							slight parting in the thoracic small bristles. wings defective.				1
7_28	mir-13a	mir-13a				28	2025-10-25	2025-10-28	m							slight parting in the thoracic small bristles. wings defective.				1
7_28	mir-13a	mir-13a				28	2025-10-25	2025-10-28	m							slight parting in the thoracic small bristles.
7_18	mir-13a	mir-13a				18	2025-10-26	2025-10-30	m
10_28	mir-190	mir-190				28	2025-10-08	2025-10-11	f	tm6b
10_28	mir-190	mir-190				28	2025-10-08	2025-10-11	f	tm6b		even though tm6b_a6 is light? maybe bal was in mir sponge stock? check stock.
10_28	mir-190	mir-190				28	2025-10-08	2025-10-11	m	tm6b		light a3 and a4? but also present in tm6b siblings.
10_28	mir-190	mir-190				28	2025-10-08	2025-10-11	m	tm6b		light a3 and a4? but also present in tm6b siblings.
10_28	mir-190	mir-190				28	2025-10-09	2025-10-13	m	tm6b
10_28	mir-190	mir-190				28	2025-10-11	2025-10-14	m	tm6b
10_28	mir-190	mir-190				28	2025-10-11	2025-10-14	m	tm6b
10_18	mir-190	mir-190				18	2025-10-11	2025-10-14	f	tm6b
10_18	mir-190	mir-190				18	2025-10-11	2025-10-14	f	tm6b
10_18	mir-190	mir-190				18	2025-10-11	2025-10-14	f	tm6b
10_28	mir-190	mir-190				28	2025-10-13	2025-10-16	m	tm6b						a4/a5 fusion defect	1
10_28	mir-190	mir-190				28	2025-10-13	2025-10-16	f	tm6b						a3 a5 fusion defect	1
10_28	mir-190	mir-190				28	2025-10-13	2025-10-16	m	tm6b
10_28	mir-190	mir-190				28	2025-10-13	2025-10-16	m	tm6b
10_18	mir-190	mir-190				18	2025-10-13	2025-10-16	m	tm6b
10_18	mir-190	mir-190				18	2025-10-13	2025-10-16	m	tm6b
10_18	mir-190	mir-190				18	2025-10-13	2025-10-16	m	tm6b
10_18	mir-190	mir-190				18	2025-10-13	2025-10-16	m	tm6b
10_18	mir-190	mir-190				18	2025-10-13	2025-10-16	m	tm6b
10_18	mir-190	mir-190				18	2025-10-13	2025-10-16	f	tm6b
10_18	mir-190	mir-190				18	2025-10-14	2025-10-18	m	tm6b
10_18	mir-190	mir-190				18	2025-10-14	2025-10-18	f	tm6b
10_18	mir-190	mir-190				18	2025-10-14	2025-10-18	f	tm6b
10_18	mir-190	mir-190				18	2025-10-16	2025-10-19	m	tm6b
10_18	mir-190	mir-190				18	2025-10-16	2025-10-19	f	tm6b
10_18	mir-190	mir-190				18	2025-10-16	2025-10-19	f	tm6b
10_28	mir-190	mir-190				28	2025-10-18	2025-10-21	m	tm6b
10_28	mir-190	mir-190				28	2025-10-18	2025-10-21	f	tm6b		reduced midline pigment_esp on a6
10_28	mir-190	mir-190				28	2025-10-20	2025-10-23	m	tm6b
10_28	mir-190	mir-190				28	2025-10-20	2025-10-23	f	tm6b		balancer flies have reduced midline pigment
10_28	mir-190	mir-190				28	2025-10-20	2025-10-23	f	tm6b		balancer flies have reduced midline pigment
10_18	mir-190	mir-190				18	2025-10-20	2025-10-23	f	tm6b
10_18	mir-190	mir-190				18	2025-10-20	2025-10-23	f	tm6b
10_18	mir-190	mir-190				18	2025-10-20	2025-10-23	f	tm6b
10_18	mir-190	mir-190				18	2025-10-20	2025-10-23	f	tm6b
10_18	mir-190	mir-190				18	2025-10-20	2025-10-23	f	tm6b
10_18	mir-190	mir-190				18	2025-10-20	2025-10-23	f	tm6b
10_18	mir-190	mir-190				18	2025-10-20	2025-10-23	m	tm6b		a3 pigment peak light on balanced fly too
10_18	mir-190	mir-190				18	2025-10-20	2025-10-23	m	tm6b		a3 pigment peak light on balanced fly too
10_28	mir-190	mir-190				28	2025-10-08	2025-10-11	m			light a3 and a4? but also present in tm6b siblings.		l		slight parting in the thoracic small bristles. minor
10_28	mir-190	mir-190				28	2025-10-08	2025-10-11	m			light a3 and a4? but also present in tm6b siblings.		l
10_28	mir-190	mir-190				28	2025-10-09	2025-10-13	m			light a3 and a4? but also present in tm6b siblings.		l		slight parting in the thoracic small bristles. minor. red "granules" - RFP?
10_28	mir-190	mir-190				28	2025-10-10	2025-10-13	m			light a3 and a4? but also present in tm6b siblings.		l		slight parting in the thoracic small bristles. minor. red "granules" - RFP?
10_28	mir-190	mir-190				28	2025-10-10	2025-10-13	m			light a3 and a4? but also present in tm6b siblings.		l		slight parting in the thoracic small bristles. minor. red "granules" - RFP?
10_28	mir-190	mir-190				28	2025-10-11	2025-10-14	m							a3_a4_a5 fusion and crossover defects. slight parting in the thoracic small bristles. minor. red "granules" - RFP?	1
10_18	mir-190	mir-190				18	2025-10-11	2025-10-14	m			thin a3 pigment peak		l
10_28	mir-190	mir-190				28	2025-10-11	2025-10-14	f							slight parting in the thoracic small bristles. minor. red "granules" - RFP?
10_28	mir-190	mir-190				28	2025-10-11	2025-10-14	m
10_18	mir-190	mir-190				18	2025-10-11	2025-10-14	f
10_18	mir-190	mir-190				18	2025-10-11	2025-10-14	f
10_18	mir-190	mir-190				18	2025-10-11	2025-10-14	f
10_28	mir-190	mir-190				28	2025-10-13	2025-10-16	m							a4 fusion defect. slight parting in the thoracic small bristles. minor. red "granules" - RFP?	1
10_28	mir-190	mir-190				28	2025-10-13	2025-10-16	m							slight parting in the thoracic small bristles. minor. red "granules" - RFP?
10_28	mir-190	mir-190				28	2025-10-13	2025-10-16	m							slight parting in the thoracic small bristles. minor. red "granules" - RFP?
10_18	mir-190	mir-190				18	2025-10-13	2025-10-16	m
10_18	mir-190	mir-190				18	2025-10-13	2025-10-16	f
10_18	mir-190	mir-190				18	2025-10-13	2025-10-16	f
10_18	mir-190	mir-190				18	2025-10-13	2025-10-16	f
10_18	mir-190	mir-190				18	2025-10-14	2025-10-18	m
10_18	mir-190	mir-190				18	2025-10-14	2025-10-18	f
10_18	mir-190	mir-190				18	2025-10-14	2025-10-18	f
10_18	mir-190	mir-190				18	2025-10-16	2025-10-19	m			thin a3 peak		l
10_18	mir-190	mir-190				18	2025-10-16	2025-10-19	m			thin a3 peak		l
10_18	mir-190	mir-190				18	2025-10-16	2025-10-19	m			thin a3 peak		l
10_18	mir-190	mir-190				18	2025-10-16	2025-10-19	f
10_18	mir-190	mir-190				18	2025-10-16	2025-10-19	f
10_18	mir-190	mir-190				18	2025-10-16	2025-10-19	f
10_18	mir-190	mir-190				18	2025-10-16	2025-10-19	f
10_18	mir-190	mir-190				18	2025-10-16	2025-10-19	f
10_18	mir-190	mir-190				18	2025-10-16	2025-10-19	f
10_18	mir-190	mir-190				18	2025-10-16	2025-10-19	f
10_18	mir-190	mir-190				18	2025-10-17	2025-10-20	m			thin a3 peak? need to compare to balancer		l
10_18	mir-190	mir-190				18	2025-10-17	2025-10-20	m			thin a3 peak? need to compare to balancer		l
10_28	mir-190	mir-190				28	2025-10-18	2025-10-21	m							slight parting in the thoracic small bristles. minor. red "granules" - RFP?
10_28	mir-190	mir-190				28	2025-10-20	2025-10-23	m
10_28	mir-190	mir-190				28	2025-10-20	2025-10-23	m
10_18	mir-190	mir-190				18	2025-10-20	2025-10-23	f
10_18	mir-190	mir-190				18	2025-10-20	2025-10-23	f
10_18	mir-190	mir-190				18	2025-10-20	2025-10-23	f
10_18	mir-190	mir-190				18	2025-10-20	2025-10-23	f
10_18	mir-190	mir-190				18	2025-10-20	2025-10-23	f
10_18	mir-190	mir-190				18	2025-10-20	2025-10-23	f
10_18	mir-190	mir-190				18	2025-10-20	2025-10-23	f
10_18	mir-190	mir-190				18	2025-10-20	2025-10-23	m
10_18	mir-190	mir-190				18	2025-10-20	2025-10-23	m
10_18	mir-190	mir-190				18	2025-10-20	2025-10-23	m
10_18	mir-190	mir-190				18	2025-10-20	2025-10-23	m
10_18	mir-190	mir-190				18	2025-10-20	2025-10-23	m
10_18	mir-190	mir-190				18	2025-10-20	2025-10-23	m
10_28	mir-190	mir-190				28	2025-10-23	2025-10-26	f			light a6	l			slight parting in the thoracic small bristles. minor. red "granules" - RFP?
10_28	mir-190	mir-190				28	2025-10-23	2025-10-26	m							slight parting in the thoracic small bristles. minor. red "granules" - RFP?
11_28	mir-193	mir-193				28	2025-10-09	2025-10-13	m	tm6b
11_28	mir-193	mir-193				28	2025-10-09	2025-10-13	f	tm6b
11_28	mir-193	mir-193				28	2025-10-09	2025-10-13	f	tm6b
11_28	mir-193	mir-193				28	2025-10-09	2025-10-13	f	tm6b
11_28	mir-193	mir-193				28	2025-10-09	2025-10-13	f	tm6b
11_28	mir-193	mir-193				28	2025-10-09	2025-10-13	f	tm6b
11_28	mir-193	mir-193				28	2025-10-09	2025-10-13	f	tm6b
11_28	mir-193	mir-193				28	2025-10-09	2025-10-13	f	tm6b
11_28	mir-193	mir-193				28	2025-10-10	2025-10-13	f	tm6b
11_28	mir-193	mir-193				28	2025-10-10	2025-10-13	f	tm6b
11_28	mir-193	mir-193				28	2025-10-11	2025-10-14	m	tm6b
11_28	mir-193	mir-193				28	2025-10-11	2025-10-14	f	tm6b
11_28	mir-193	mir-193				28	2025-10-13	2025-10-16	f	tm6b
11_28	mir-193	mir-193				28	2025-10-13	2025-10-16	f	tm6b
11_28	mir-193	mir-193				28	2025-10-13	2025-10-16	f	tm6b
11_18	mir-193	mir-193				18	2025-10-13	2025-10-16	f	tm6b
11_18	mir-193	mir-193				18	2025-10-13	2025-10-16	f	tm6b
11_18	mir-193	mir-193				18	2025-10-13	2025-10-16	f	tm6b
11_18	mir-193	mir-193				18	2025-10-13	2025-10-16	f	tm6b
11_18	mir-193	mir-193				18	2025-10-14	2025-10-18	m	tm6b
11_18	mir-193	mir-193				18	2025-10-14	2025-10-18	f	tm6b
11_18	mir-193	mir-193				18	2025-10-14	2025-10-18	f	tm6b
11_18	mir-193	mir-193				18	2025-10-14	2025-10-18	f	tm6b
11_18	mir-193	mir-193				18	2025-10-16	2025-10-19	m	tm6b
11_18	mir-193	mir-193				18	2025-10-16	2025-10-19	m	tm6b
11_18	mir-193	mir-193				18	2025-10-16	2025-10-19	f	tm6b
11_18	mir-193	mir-193				18	2025-10-16	2025-10-19	f	tm6b
11_18	mir-193	mir-193				18	2025-10-17	2025-10-20	m	tm6b
11_18	mir-193	mir-193				18	2025-10-17	2025-10-20	m	tm6b
11_18	mir-193	mir-193				18	2025-10-17	2025-10-20	m	tm6b
11_18	mir-193	mir-193				18	2025-10-20	2025-10-23	m	tm6b		a3 fusion defect					1
11_28	mir-193	mir-193				28	2025-10-20	2025-10-23	f	tm6b
11_28	mir-193	mir-193				28	2025-10-20	2025-10-23	f	tm6b
11_28	mir-193	mir-193				28	2025-10-20	2025-10-23	f	tm6b
11_28	mir-193	mir-193				28	2025-10-20	2025-10-23	f	tm6b
11_28	mir-193	mir-193				28	2025-10-20	2025-10-23	m	tm6b
11_28	mir-193	mir-193				28	2025-10-20	2025-10-23	m	tm6b
11_18	mir-193	mir-193				18	2025-10-20	2025-10-23	m	tm6b
11_18	mir-193	mir-193				18	2025-10-20	2025-10-23	m	tm6b
11_18	mir-193	mir-193				18	2025-10-20	2025-10-23	m	tm6b
11_18	mir-193	mir-193				18	2025-10-20	2025-10-23	m	tm6b
11_18	mir-193	mir-193				18	2025-10-20	2025-10-23	f	tm6b
11_28	mir-193	mir-193				28	2025-10-21	2025-10-24	f	tm6b		**thin midline pigmentation in all abdominal segments
11_28	mir-193	mir-193				28	2025-10-21	2025-10-24	f	tm6b		**thin midline pigmentation in all abdominal segments
11_28	mir-193	mir-193				28	2025-10-21	2025-10-24	m	tm6b
11_28	mir-193	mir-193				28	2025-10-23	2025-10-26	f	tm6b
11_28	mir-193	mir-193				28	2025-10-23	2025-10-26	f	tm6b
11_28	mir-193	mir-193				28	2025-10-23	2025-10-26	m	tm6b
11_28	mir-193	mir-193				28	2025-10-08	2025-10-11	f			light a6 relative to all others i've seen today	l			slight parting in the thoracic small bristles. minor
11_28	mir-193	mir-193				28	2025-10-09	2025-10-13	f			maybe slightly light a6?	l			slight parting in the thoracic small bristles. minor
11_28	mir-193	mir-193				28	2025-10-10	2025-10-13	f			maybe slightly light a6?	l			slight parting in the thoracic small bristles. minor
11_28	mir-193	mir-193				28	2025-10-09	2025-10-13	m							slight parting in the thoracic small bristles. minor
11_28	mir-193	mir-193				28	2025-10-09	2025-10-13	m							slight parting in the thoracic small bristles. minor
11_28	mir-193	mir-193				28	2025-10-09	2025-10-13	f							slight parting in the thoracic small bristles. minor
11_28	mir-193	mir-193				28	2025-10-10	2025-10-13	m							slight parting in the thoracic small bristles. minor
11_28	mir-193	mir-193				28	2025-10-10	2025-10-13	m							slight parting in the thoracic small bristles. minor
11_28	mir-193	mir-193				28	2025-10-11	2025-10-14	m							slight parting in the thoracic small bristles. a4_a5 crossover fusion defect.	1
11_18	mir-193	mir-193				18	2025-10-11	2025-10-14	f
11_18	mir-193	mir-193				18	2025-10-11	2025-10-14	f
11_28	mir-193	mir-193				28	2025-10-13	2025-10-16	m							slight parting in the thoracic small bristles.
11_18	mir-193	mir-193				18	2025-10-13	2025-10-16	m			maybe reduced a3 pigment peak?
11_18	mir-193	mir-193				18	2025-10-13	2025-10-16	m			maybe reduced a3 pigment peak?
11_18	mir-193	mir-193				18	2025-10-13	2025-10-16	m			maybe reduced a3 pigment peak?
11_18	mir-193	mir-193				18	2025-10-13	2025-10-16	m			maybe reduced a3 pigment peak?
11_18	mir-193	mir-193				18	2025-10-13	2025-10-16	m			maybe reduced a3 pigment peak?
11_18	mir-193	mir-193				18	2025-10-13	2025-10-16	m			maybe reduced a3 pigment peak?
11_18	mir-193	mir-193				18	2025-10-13	2025-10-16	f
11_18	mir-193	mir-193				18	2025-10-13	2025-10-16	f
11_18	mir-193	mir-193				18	2025-10-14	2025-10-18	m
11_18	mir-193	mir-193				18	2025-10-14	2025-10-18	f
11_18	mir-193	mir-193				18	2025-10-16	2025-10-19	m			maybe thin a3_but also could be that way in tm6b				a3 fusion defect	1
11_18	mir-193	mir-193				18	2025-10-16	2025-10-19	m			maybe thin a3_but also could be that way in tm6b
11_18	mir-193	mir-193				18	2025-10-16	2025-10-19	f
11_18	mir-193	mir-193				18	2025-10-16	2025-10-19	f
11_18	mir-193	mir-193				18	2025-10-16	2025-10-19	f
11_18	mir-193	mir-193				18	2025-10-17	2025-10-20	m			maybe thin a3_but also could be that way in tm6b
11_18	mir-193	mir-193				18	2025-10-17	2025-10-20	m			maybe thin a3_but also could be that way in tm6b
11_18	mir-193	mir-193				18	2025-10-17	2025-10-20	f
11_18	mir-193	mir-193				18	2025-10-17	2025-10-20	f
11_28	mir-193	mir-193				28	2025-10-20	2025-10-23	f			light a6	l			slight parting in the thoracic small bristles.
11_28	mir-193	mir-193				28	2025-10-20	2025-10-23	f			light a6	l			slight parting in the thoracic small bristles.
11_28	mir-193	mir-193				28	2025-10-20	2025-10-23	m			light a2/3 relative to control_but the balancer male sibs in this cross are also light in that region.				slight parting in the thoracic small bristles.
11_18	mir-193	mir-193				18	2025-10-20	2025-10-23	m
11_18	mir-193	mir-193				18	2025-10-20	2025-10-23	m
11_18	mir-193	mir-193				18	2025-10-20	2025-10-23	m
11_18	mir-193	mir-193				18	2025-10-20	2025-10-23	m
11_18	mir-193	mir-193				18	2025-10-20	2025-10-23	f
11_18	mir-193	mir-193				18	2025-10-20	2025-10-23	f
11_28	mir-193	mir-193				28	2025-10-21	2025-10-24	m							a4/5 defect. slight parting in the thoracic small bristles.	1
11_28	mir-193	mir-193				28	2025-10-21	2025-10-24	f			light a6	l			slight parting in the thoracic small bristles.
11_28	mir-193	mir-193				28	2025-10-21	2025-10-24	f			light a6	l			slight parting in the thoracic small bristles.
11_28	mir-193	mir-193				28	2025-10-21	2025-10-24	f							slight parting in the thoracic small bristles.
11_28	mir-193	mir-193				28	2025-10-21	2025-10-24	f							slight parting in the thoracic small bristles.
11_28	mir-193	mir-193				28	2025-10-23	2025-10-26	m							a4/5 defect. slight parting in the thoracic small bristles.	1
11_28	mir-193	mir-193				28	2025-10-23	2025-10-26	f			light a6	l			slight parting in the thoracic small bristles.
11_28	mir-193	mir-193				28	2025-10-23	2025-10-26	m							slight parting in the thoracic small bristles.
11_28	mir-193	mir-193				28	2025-10-23	2025-10-26	m							slight parting in the thoracic small bristles.
12_28	mir-219	mir-219				28	2025-10-09	2025-10-13	f	tm6b
12_28	mir-219	mir-219				28	2025-10-09	2025-10-13	f	tm6b
12_28	mir-219	mir-219				28	2025-10-09	2025-10-13	f	tm6b
12_28	mir-219	mir-219				28	2025-10-09	2025-10-13	m	tm6b
12_28	mir-219	mir-219				28	2025-10-10	2025-10-13	f	tm6b
12_28	mir-219	mir-219				28	2025-10-10	2025-10-13	f	tm6b
12_28	mir-219	mir-219				28	2025-10-10	2025-10-13	f	tm6b
12_28	mir-219	mir-219				28	2025-10-10	2025-10-13	m	tm6b
12_28	mir-219	mir-219				28	2025-10-10	2025-10-13	m	tm6b
12_28	mir-219	mir-219				28	2025-10-10	2025-10-13	m	tm6b
12_18	mir-219	mir-219				18	2025-10-10	2025-10-14	f	tm6b
12_18	mir-219	mir-219				18	2025-10-11	2025-10-14	m	tm6b
12_18	mir-219	mir-219				18	2025-10-11	2025-10-14	m	tm6b
12_28	mir-219	mir-219				28	2025-10-13	2025-10-16	m	tm6b
12_18	mir-219	mir-219				18	2025-10-13	2025-10-16	m	tm6b
12_18	mir-219	mir-219				18	2025-10-13	2025-10-16	m	tm6b
12_18	mir-219	mir-219				18	2025-10-13	2025-10-16	m	tm6b
12_28	mir-219	mir-219				28	2025-10-16	2025-10-19	m	tm6b						a5 fusion defect	1
12_18	mir-219	mir-219				18	2025-10-16	2025-10-19	m	tm6b
12_18	mir-219	mir-219				18	2025-10-16	2025-10-19	m	tm6b
12_18	mir-219	mir-219				18	2025-10-16	2025-10-19	m	tm6b
12_18	mir-219	mir-219				18	2025-10-16	2025-10-19	m	tm6b
12_18	mir-219	mir-219				18	2025-10-16	2025-10-19	f	tm6b
12_18	mir-219	mir-219				18	2025-10-17	2025-10-20	m	tm6b
12_18	mir-219	mir-219				18	2025-10-17	2025-10-20	m	tm6b
12_18	mir-219	mir-219				18	2025-10-17	2025-10-20	f	tm6b
12_28	mir-219	mir-219				28	2025-10-18	2025-10-21	m	tm6b
12_28	mir-219	mir-219				28	2025-10-18	2025-10-21	f	tm6b
12_28	mir-219	mir-219				28	2025-10-20	2025-10-23	f	tm6b						a5/a6 fusion defect	1
12_28	mir-219	mir-219				28	2025-10-20	2025-10-23	m	tm6b
12_28	mir-219	mir-219				28	2025-10-20	2025-10-23	m	tm6b
12_28	mir-219	mir-219				28	2025-10-20	2025-10-23	f	tm6b
12_18	mir-219	mir-219				18	2025-10-20	2025-10-23	m	tm6b
12_18	mir-219	mir-219				18	2025-10-20	2025-10-23	m	tm6b
12_18	mir-219	mir-219				18	2025-10-20	2025-10-23	m	tm6b
12_28	mir-219	mir-219				28	2025-10-23	2025-10-26	m	tm6b
12_28	mir-219	mir-219				28	2025-10-23	2025-10-26	f	tm6b
12_28	mir-219	mir-219				28	2025-10-23	2025-10-26	f	tm6b
12_28	mir-219	mir-219				28	2025-10-08	2025-10-11	f							slight parting in the thoracic small bristles. minor
12_28	mir-219	mir-219				28	2025-10-08	2025-10-11	m							slight parting in the thoracic small bristles. minor
12_28	mir-219	mir-219				28	2025-10-08	2025-10-11	m							slight parting in the thoracic small bristles. minor
12_28	mir-219	mir-219				28	2025-10-09	2025-10-13	f							slight parting in the thoracic small bristles. minor
12_28	mir-219	mir-219				28	2025-10-09	2025-10-13	f							slight parting in the thoracic small bristles. minor
12_28	mir-219	mir-219				28	2025-10-09	2025-10-13	f							slight parting in the thoracic small bristles. minor
12_28	mir-219	mir-219				28	2025-10-10	2025-10-13	f							slight parting in the thoracic small bristles. minor
12_28	mir-219	mir-219				28	2025-10-10	2025-10-13	f							slight parting in the thoracic small bristles. minor
12_28	mir-219	mir-219				28	2025-10-10	2025-10-13	m							slight parting in the thoracic small bristles. minor
12_28	mir-219	mir-219				28	2025-10-10	2025-10-13	m							slight parting in the thoracic small bristles. minor. a5 fusion defect.	1
12_28	mir-219	mir-219				28	2025-10-11	2025-10-14	m							slight parting in the thoracic small bristles. minor
12_28	mir-219	mir-219				28	2025-10-11	2025-10-14	m							slight parting in the thoracic small bristles. minor
12_18	mir-219	mir-219				18	2025-10-10	2025-10-14	f
12_18	mir-219	mir-219				18	2025-10-11	2025-10-14	m
12_18	mir-219	mir-219				18	2025-10-11	2025-10-14	f			increased a5 pigment	d
12_18	mir-219	mir-219				18	2025-10-11	2025-10-14	f			increased a5 pigment	d
12_28	mir-219	mir-219				28	2025-10-13	2025-10-16	f							slight parting in the thoracic small bristles. minor
12_28	mir-219	mir-219				28	2025-10-13	2025-10-16	f							slight parting in the thoracic small bristles. minor
12_28	mir-219	mir-219				28	2025-10-13	2025-10-16	f							slight parting in the thoracic small bristles. minor
12_18	mir-219	mir-219				18	2025-10-13	2025-10-16	m
12_18	mir-219	mir-219				18	2025-10-13	2025-10-16	m
12_18	mir-219	mir-219				18	2025-10-13	2025-10-16	f
12_18	mir-219	mir-219				18	2025-10-13	2025-10-16	f
12_18	mir-219	mir-219				18	2025-10-16	2025-10-19	m
12_18	mir-219	mir-219				18	2025-10-16	2025-10-19	m
12_18	mir-219	mir-219				18	2025-10-16	2025-10-19	m
12_18	mir-219	mir-219				18	2025-10-16	2025-10-19	f			darker a5?	d
12_18	mir-219	mir-219				18	2025-10-16	2025-10-19	f			darker a5?	d
12_18	mir-219	mir-219				18	2025-10-17	2025-10-20	m
12_18	mir-219	mir-219				18	2025-10-17	2025-10-20	m
12_28	mir-219	mir-219				28	2025-10-20	2025-10-23	f							slight parting in the thoracic small bristles. minor
12_28	mir-219	mir-219				28	2025-10-20	2025-10-23	f							slight parting in the thoracic small bristles. minor
12_18	mir-219	mir-219				18	2025-10-20	2025-10-23	f			darker a5	d
12_18	mir-219	mir-219				18	2025-10-20	2025-10-23	f			darker a5	d
12_18	mir-219	mir-219				18	2025-10-20	2025-10-23	f			darker a5	d
12_18	mir-219	mir-219				18	2025-10-20	2025-10-23	f			darker a5	d
12_18	mir-219	mir-219				18	2025-10-20	2025-10-23	f			slightly darker a5	d
12_28	mir-219	mir-219				28	2025-10-23	2025-10-26	m							a3/a4 fusion defect. slight parting in the thoracic small bristles. minor	1
12_28	mir-219	mir-219				28	2025-10-23	2025-10-26	m							a3 fusion defect. slight parting in the thoracic small bristles. minor	1
12_28	mir-219	mir-219				28	2025-10-23	2025-10-26	f							slight parting in the thoracic small bristles. minor
12_28	mir-219	mir-219				28	2025-10-23	2025-10-26	f			darkened a6	d			slight parting in the thoracic small bristles. minor
13_28	mir-263b	mir-263b				28	2025-10-09	2025-10-13	m	cyo_ci	1
13_28	mir-263b	mir-263b				28	2025-10-09	2025-10-13	m	cyo_ci	1
13_28	mir-263b	mir-263b				28	2025-10-13	2025-10-16	m	cyo_ci	1					slight parting in the thoracic small bristles. damaged wings				1
13_28	mir-263b	mir-263b				28	2025-10-20	2025-10-23	f	cyo_ci	1					damaged wings_a5/6 fusion defect . slight parting in the thoracic small bristles	1			1
13_28	mir-263b	mir-263b				28	2025-10-20	2025-10-23	m	cyo_ci	1	a3 and a4 pigmentation reduced relative to control males_but the tm6b males in this cross also have lightened a3/4 midline peaks.				slight parting in the thoracic small bristles
13_28	mir-263b	mir-263b				28	2025-10-20	2025-10-23	m	cyo_ci	1	a3 and a4 pigmentation reduced relative to control males_but the tm6b males in this cross also have lightened a3/4 midline peaks.				slight parting in the thoracic small bristles
13_28	mir-263b	mir-263b				28	2025-10-09	2025-10-13	m	tm6b
13_28	mir-263b	mir-263b				28	2025-10-09	2025-10-13	m	tm6b
13_28	mir-263b	mir-263b				28	2025-10-11	2025-10-14	m	tm6b
13_18	mir-263b	mir-263b				18	2025-10-13	2025-10-16	m	tm6b
13_18	mir-263b	mir-263b				18	2025-10-13	2025-10-16	m	tm6b
13_18	mir-263b	mir-263b				18	2025-10-13	2025-10-16	f	tm6b
13_18	mir-263b	mir-263b				18	2025-10-13	2025-10-16	f	tm6b
13_18	mir-263b	mir-263b				18	2025-10-13	2025-10-16	f	tm6b
13_18	mir-263b	mir-263b				18	2025-10-13	2025-10-16	f	tm6b
13_18	mir-263b	mir-263b				18	2025-10-13	2025-10-16	f	tm6b
13_18	mir-263b	mir-263b				18	2025-10-14	2025-10-18	f	tm6b
13_18	mir-263b	mir-263b				18	2025-10-16	2025-10-19	m	tm6b
13_18	mir-263b	mir-263b				18	2025-10-16	2025-10-19	f	tm6b
13_18	mir-263b	mir-263b				18	2025-10-17	2025-10-20	f	tm6b
13_18	mir-263b	mir-263b				18	2025-10-17	2025-10-20	f	tm6b
13_18	mir-263b	mir-263b				18	2025-10-17	2025-10-20	f	tm6b
13_18	mir-263b	mir-263b				18	2025-10-17	2025-10-20	f	tm6b
13_18	mir-263b	mir-263b				18	2025-10-17	2025-10-20	f	tm6b
13_28	mir-263b	mir-263b				28	2025-10-18	2025-10-21	m	tm6b
13_28	mir-263b	mir-263b				28	2025-10-18	2025-10-21	f	tm6b
13_28	mir-263b	mir-263b				28	2025-10-20	2025-10-23	m	tm6b
13_28	mir-263b	mir-263b				28	2025-10-20	2025-10-23	m	tm6b
13_28	mir-263b	mir-263b				28	2025-10-20	2025-10-23	f	tm6b
13_18	mir-263b	mir-263b				18	2025-10-20	2025-10-23	m	tm6b		**reducd a3 pigment peak
13_18	mir-263b	mir-263b				18	2025-10-20	2025-10-23	f	tm6b
13_18	mir-263b	mir-263b				18	2025-10-20	2025-10-23	f	tm6b
13_18	mir-263b	mir-263b				18	2025-10-20	2025-10-23	f	tm6b
13_28	mir-263b	mir-263b				28	2025-10-21	2025-10-24	m	tm6b
13_18	mir-263b	mir-263b				18	2025-10-21	2025-10-24	f	tm6b
13_18	mir-263b	mir-263b				18	2025-10-21	2025-10-24	f	tm6b
13_28	mir-263b	mir-263b				28	2025-10-10	2025-10-13	f	tm6b_cyo
13_28	mir-263b	mir-263b				28	2025-10-10	2025-10-13	f	tm6b_cyo
13_28	mir-263b	mir-263b				28	2025-10-20	2025-10-23	f	tm6b_cyo		thin midline peak in tm6b balanced flies
13_28	mir-263b	mir-263b				28	2025-10-20	2025-10-23	f	tm6b_cyo
13_28	mir-263b	mir-263b				28	2025-10-21	2025-10-24	f	tm6b_cyo		thin midline peak in tm6b balanced flies
13_28	mir-263b	mir-263b				28	2025-10-09	2025-10-13	m							slight parting in the thoracic small bristles. minor. a5 fusion defect.	1
13_28	mir-263b	mir-263b				28	2025-10-09	2025-10-13	m							slight parting in the thoracic small bristles. minor.
13_28	mir-263b	mir-263b				28	2025-10-09	2025-10-13	m							slight parting in the thoracic small bristles. minor.
13_28	mir-263b	mir-263b				28	2025-10-09	2025-10-13	m							slight parting in the thoracic small bristles. minor.
13_28	mir-263b	mir-263b				28	2025-10-09	2025-10-13	m							slight parting in the thoracic small bristles. minor.
13_28	mir-263b	mir-263b				28	2025-10-10	2025-10-13	f							slight parting in the thoracic small bristles. minor_damaged wings				1
13_28	mir-263b	mir-263b				28	2025-10-09	2025-10-13	f
13_28	mir-263b	mir-263b				28	2025-10-11	2025-10-14	f			reduced a6 pigment	2			slight parting in the thoracic small bristles. damaged wings				1
13_28	mir-263b	mir-263b				28	2025-10-11	2025-10-14	f			reduced a6 pigment	2
13_18	mir-263b	mir-263b				18	2025-10-11	2025-10-14	m			thin a3 pigment peak		l
13_18	mir-263b	mir-263b				18	2025-10-11	2025-10-14	f
13_18	mir-263b	mir-263b				18	2025-10-13	2025-10-16	m			thin a2/a3 pigment peak		l
13_18	mir-263b	mir-263b				18	2025-10-13	2025-10-16	f			reduced a5/a6	l
13_18	mir-263b	mir-263b				18	2025-10-13	2025-10-16	f			reduced a5	l
13_28	mir-263b	mir-263b				28	2025-10-13	2025-10-16	f							slight parting in the thoracic small bristles
13_18	mir-263b	mir-263b				18	2025-10-13	2025-10-16	m
13_18	mir-263b	mir-263b				18	2025-10-14	2025-10-18	m			maybe reduced a2_a3 peak?		l
13_28	mir-263b	mir-263b				28	2025-10-16	2025-10-19	f							a3-a5 defective. damaged wings. slight parting in the thoracic small bristles	1			1
13_28	mir-263b	mir-263b				28	2025-10-16	2025-10-19	f			a3 is reduced compared to a4				a5 fusion defect. damaged wings. slight parting in the thoracic small bristles	1			1
13_18	mir-263b	mir-263b				18	2025-10-16	2025-10-19	m
13_18	mir-263b	mir-263b				18	2025-10-16	2025-10-19	f
13_28	mir-263b	mir-263b				28	2025-10-18	2025-10-21	m			reduced a5 pigment?!	l			slight parting in the thoracic small bristles
13_28	mir-263b	mir-263b				28	2025-10-18	2025-10-21	m			maybe reduced a5 pigment.	l			slight parting in the thoracic small bristles
13_28	mir-263b	mir-263b				28	2025-10-18	2025-10-21	m
13_18	mir-263b	mir-263b				18	2025-10-20	2025-10-23	f			slightly reduced a6	l
13_18	mir-263b	mir-263b				18	2025-10-20	2025-10-23	f			slightly reduced a6	l
13_28	mir-263b	mir-263b				28	2025-10-20	2025-10-23	f							slight parting in the thoracic small bristles
13_18	mir-263b	mir-263b				18	2025-10-20	2025-10-23	m			looks like a reduced a3 peak_but the tm6b balancer siblings have reduced a3 peak too_so probably not significant
13_18	mir-263b	mir-263b				18	2025-10-20	2025-10-23	m			looks like a reduced a3 peak_but the tm6b balancer siblings have reduced a3 peak too_so probably not significant
13_18	mir-263b	mir-263b				18	2025-10-20	2025-10-23	m			looks like a reduced a3 peak_but the tm6b balancer siblings have reduced a3 peak too_so probably not significant
13_18	mir-263b	mir-263b				18	2025-10-20	2025-10-23	m			looks like a reduced a3 peak_but the tm6b balancer siblings have reduced a3 peak too_so probably not significant
13_28	mir-263b	mir-263b				28	2025-10-21	2025-10-24	m							slight parting in the thoracic small bristles. minor.
13_28	mir-263b	mir-263b				28	2025-10-21	2025-10-24	f							slight parting in the thoracic small bristles. minor.
13_18	mir-263b	mir-263b				18	2025-10-21	2025-10-24	m
13_18	mir-263b	mir-263b				18	2025-10-23	2025-10-26	m			reduced a3 peak		l
13_18	mir-263b	mir-263b				18	2025-10-23	2025-10-26	f			slightly reduced a6 midline	l
13_18	mir-263b	mir-263b				18	2025-10-23	2025-10-26	m
13_18	mir-263b	mir-263b				18	2025-10-23	2025-10-26	m
13_18	mir-263b	mir-263b				18	2025-10-23	2025-10-26	m
13_18	mir-263b	mir-263b				18	2025-10-23	2025-10-26	m
14_28	mir-275	mir-275				28	2025-10-09	2025-10-13	m	cyo_ci	1					slight parting in the thoracic small bristles. minor
14_28	mir-275	mir-275				28	2025-10-09	2025-10-13	m	cyo_ci	1					slight parting in the thoracic small bristles. minor
14_28	mir-275	mir-275				28	2025-10-09	2025-10-13	f	cyo_ci	1					slight parting in the thoracic small bristles. minor
14_28	mir-275	mir-275				28	2025-10-09	2025-10-13	f	cyo_ci	1					slight parting in the thoracic small bristles. minor
14_28	mir-275	mir-275				28	2025-10-13	2025-10-16	m	cyo_ci	1					slight parting in the thoracic small bristles. a4 fusion defect	1
14_28	mir-275	mir-275				18	2025-10-13	2025-10-16	m	cyo_ci	1					a5 fusion defect	1
14_28	mir-275	mir-275				28	2025-10-13	2025-10-16	m	cyo_ci	1					slight parting in the thoracic small bristles. minor
14_28	mir-275	mir-275				18	2025-10-13	2025-10-16	f	cyo_ci	1
14_28	mir-275	mir-275				18	2025-10-14	2025-10-18	f	cyo_ci	1					a3/a4 fusion crossover defect	1
14_28	mir-275	mir-275				18	2025-10-14	2025-10-18	m	cyo_ci	1
14_28	mir-275	mir-275				18	2025-10-14	2025-10-18	f	cyo_ci	1
14_28	mir-275	mir-275				28	2025-10-18	2025-10-21	f	cyo_ci	1
14_28	mir-275	mir-275				28	2025-10-21	2025-10-24	m	cyo_ci	1					a3-5 defects. slight parting in the thoracic small bristles.	1
14_28	mir-275	mir-275				28	2025-10-08	2025-10-11	m	tm6b
14_28	mir-275	mir-275				28	2025-10-08	2025-10-11	f	tm6b
14_28	mir-275	mir-275				28	2025-10-09	2025-10-13	m	tm6b
14_28	mir-275	mir-275				28	2025-10-13	2025-10-16	m	tm6b
14_28	mir-275	mir-275				28	2025-10-13	2025-10-16	f	tm6b
14_28	mir-275	mir-275				18	2025-10-13	2025-10-16	m	tm6b
14_28	mir-275	mir-275				18	2025-10-13	2025-10-16	m	tm6b
14_28	mir-275	mir-275				18	2025-10-13	2025-10-16	m	tm6b
14_28	mir-275	mir-275				28	2025-10-14	2025-10-18	m	tm6b						a4 a5 fusion defects. slight parting in the thoracic small bristles. minor	1
14_28	mir-275	mir-275				18	2025-10-14	2025-10-18	f	tm6b
14_28	mir-275	mir-275				18	2025-10-16	2025-10-19	m	tm6b
14_28	mir-275	mir-275				18	2025-10-16	2025-10-19	f	tm6b
14_28	mir-275	mir-275				18	2025-10-16	2025-10-19	f	tm6b
14_28	mir-275	mir-275				18	2025-10-17	2025-10-20	m	tm6b
14_28	mir-275	mir-275				18	2025-10-20	2025-10-23	f	tm6b
14_28	mir-275	mir-275				18	2025-10-20	2025-10-23	f	tm6b
14_28	mir-275	mir-275				18	2025-10-20	2025-10-23	m	tm6b
14_28	mir-275	mir-275				18	2025-10-20	2025-10-23	m	tm6b
14_28	mir-275	mir-275				18	2025-10-21	2025-10-24	f	tm6b
14_28	mir-275	mir-275				18	2025-10-21	2025-10-24	m	tm6b
14_28	mir-275	mir-275				18	2025-10-21	2025-10-24	m	tm6b
14_28	mir-275	mir-275				28	2025-10-08	2025-10-11	m	tm6b_cyo
14_28	mir-275	mir-275				28	2025-10-08	2025-10-11	m	tm6b_cyo
14_28	mir-275	mir-275				28	2025-10-08	2025-10-11	m	tm6b_cyo
14_28	mir-275	mir-275				28	2025-10-09	2025-10-13	m	tm6b_cyo
14_28	mir-275	mir-275				28	2025-10-09	2025-10-13	f	tm6b_cyo
14_28	mir-275	mir-275				28	2025-10-09	2025-10-13	f	tm6b_cyo
14_28	mir-275	mir-275				28	2025-10-10	2025-10-13	f	tm6b_cyo
14_28	mir-275	mir-275				28	2025-10-10	2025-10-13	f	tm6b_cyo
14_28	mir-275	mir-275				28	2025-10-10	2025-10-13	f	tm6b_cyo
14_28	mir-275	mir-275				28	2025-10-10	2025-10-13	f	tm6b_cyo
14_28	mir-275	mir-275				28	2025-10-13	2025-10-16	m	tm6b_cyo						a4 fusion defect	1
14_28	mir-275	mir-275				28	2025-10-13	2025-10-16	m	tm6b_cyo						a5 fusion defect	1
14_28	mir-275	mir-275				28	2025-10-13	2025-10-16	m	tm6b_cyo
14_28	mir-275	mir-275				28	2025-10-13	2025-10-16	m	tm6b_cyo
14_28	mir-275	mir-275				28	2025-10-13	2025-10-16	m	tm6b_cyo
14_28	mir-275	mir-275				28	2025-10-13	2025-10-16	f	tm6b_cyo
14_28	mir-275	mir-275				18	2025-10-13	2025-10-16	f	tm6b_cyo
14_28	mir-275	mir-275				18	2025-10-13	2025-10-16	f	tm6b_cyo
14_28	mir-275	mir-275				18	2025-10-16	2025-10-19	f	tm6b_cyo
14_28	mir-275	mir-275				18	2025-10-20	2025-10-23	f	tm6b_cyo
14_28	mir-275	mir-275				18	2025-10-20	2025-10-23	m	tm6b_cyo
14_28	mir-275	mir-275				18	2025-10-21	2025-10-24	f	tm6b_cyo
14_28	mir-275	mir-275				28	2025-10-08	2025-10-11	f							slight parting in the thoracic small bristles. minor
14_28	mir-275	mir-275				28	2025-10-08	2025-10-11	f							slight parting in the thoracic small bristles. minor
14_28	mir-275	mir-275				28	2025-10-08	2025-10-11	m			darkened scutellum. clearly			d	slight parting in the thoracic small bristles. minor
14_28	mir-275	mir-275				28	2025-10-10	2025-10-13	f							severe a3 fusion defect. slight parting in the thoracic small bristles.	1
14_28	mir-275	mir-275				28	2025-10-09	2025-10-13	f			slightly reduced a6 pigmentation?	l
14_28	mir-275	mir-275				28	2025-10-09	2025-10-13	f							slight parting in the thoracic small bristles. minor
14_28	mir-275	mir-275				18	2025-10-13	2025-10-16	f
14_28	mir-275	mir-275				28	2025-10-14	2025-10-18	f							a3 fusion defect. wing defects. slight parting in the thoracic small bristles. minor	1			1
14_28	mir-275	mir-275				28	2025-10-14	2025-10-18	f							a4/a5 fusion crossover defect. slight parting in the thoracic small bristles. minor	1
14_28	mir-275	mir-275				28	2025-10-14	2025-10-18	m
14_28	mir-275	mir-275				28	2025-10-14	2025-10-18	m
14_28	mir-275	mir-275				28	2025-10-14	2025-10-18	f
14_28	mir-275	mir-275				18	2025-10-14	2025-10-18	m
14_28	mir-275	mir-275				18	2025-10-14	2025-10-18	m
14_28	mir-275	mir-275				28	2025-10-16	2025-10-19	f							a4 fusion defect. slight parting in the thoracic small bristles	1
14_28	mir-275	mir-275				18	2025-10-16	2025-10-19	m
14_28	mir-275	mir-275				18	2025-10-16	2025-10-19	f			maybe slightly wide pigment a5
14_28	mir-275	mir-275				18	2025-10-16	2025-10-19	f			maybe slightly wide pigment a5
14_28	mir-275	mir-275				18	2025-10-16	2025-10-19	f			maybe slightly wide pigment a5
14_28	mir-275	mir-275				18	2025-10-17	2025-10-20	m
14_28	mir-275	mir-275				18	2025-10-20	2025-10-23	f			widened a5 peak_also maybe wider peaks in more anterior segments		d
14_28	mir-275	mir-275				18	2025-10-20	2025-10-23	f			widened a5 peak_also maybe wider peaks in more anterior segments		d
14_28	mir-275	mir-275				18	2025-10-20	2025-10-23	f			widened a5 peak_also maybe wider peaks in more anterior segments		d
14_28	mir-275	mir-275				18	2025-10-20	2025-10-23	m			wide a4 peak		d
14_28	mir-275	mir-275				28	2025-10-21	2025-10-24	m							slight parting in the thoracic small bristles.
14_28	mir-275	mir-275				18	2025-10-21	2025-10-24	f			maybe slightly wide a5 peak?
14_28	mir-275	mir-275				18	2025-10-21	2025-10-24	f
14_28	mir-275	mir-275				18	2025-10-21	2025-10-24	m
14_28	mir-275	mir-275				18	2025-10-21	2025-10-24	m
15_28	mir-276a	mir-276a				28	2025-10-09	2025-10-13	f	tm6b
15_28	mir-276a	mir-276a				28	2025-10-09	2025-10-13	m	tm6b
15_28	mir-276a	mir-276a				28	2025-10-09	2025-10-13	m	tm6b
15_28	mir-276a	mir-276a				28	2025-10-09	2025-10-13	m	tm6b
15_28	mir-276a	mir-276a				28	2025-10-10	2025-10-13	f	tm6b
15_28	mir-276a	mir-276a				28	2025-10-10	2025-10-13	f	tm6b
15_28	mir-276a	mir-276a				28	2025-10-11	2025-10-14	f	tm6b
15_18	mir-276a	mir-276a				18	2025-10-11	2025-10-14	f	tm6b
15_28	mir-276a	mir-276a				28	2025-10-13	2025-10-16	m	tm6b						a5 fusion defect.	1
15_28	mir-276a	mir-276a				28	2025-10-13	2025-10-16	f	tm6b		a6 fusion defect					1
15_18	mir-276a	mir-276a				18	2025-10-13	2025-10-16	f	tm6b
15_18	mir-276a	mir-276a				18	2025-10-13	2025-10-16	f	tm6b
15_18	mir-276a	mir-276a				18	2025-10-13	2025-10-16	m	tm6b
15_18	mir-276a	mir-276a				18	2025-10-13	2025-10-16	m	tm6b
15_18	mir-276a	mir-276a				18	2025-10-14	2025-10-18	m	tm6b
15_18	mir-276a	mir-276a				18	2025-10-14	2025-10-18	m	tm6b
15_18	mir-276a	mir-276a				18	2025-10-16	2025-10-19	f	tm6b
15_18	mir-276a	mir-276a				18	2025-10-16	2025-10-19	f	tm6b
15_18	mir-276a	mir-276a				18	2025-10-16	2025-10-19	m	tm6b
15_18	mir-276a	mir-276a				18	2025-10-16	2025-10-19	m	tm6b
15_18	mir-276a	mir-276a				18	2025-10-17	2025-10-20	m	tm6b
15_18	mir-276a	mir-276a				18	2025-10-17	2025-10-20	f	tm6b
15_28	mir-276a	mir-276a				28	2025-10-20	2025-10-23	m	tm6b
15_28	mir-276a	mir-276a				28	2025-10-20	2025-10-23	m	tm6b
15_28	mir-276a	mir-276a				28	2025-10-20	2025-10-23	m	tm6b
15_28	mir-276a	mir-276a				28	2025-10-20	2025-10-23	m	tm6b
15_28	mir-276a	mir-276a				28	2025-10-20	2025-10-23	m	tm6b
15_28	mir-276a	mir-276a				28	2025-10-20	2025-10-23	f	tm6b
15_28	mir-276a	mir-276a				28	2025-10-20	2025-10-23	f	tm6b
15_28	mir-276a	mir-276a				28	2025-10-20	2025-10-23	f	tm6b
15_28	mir-276a	mir-276a				28	2025-10-20	2025-10-23	f	tm6b
15_28	mir-276a	mir-276a				28	2025-10-20	2025-10-23	f	tm6b
15_18	mir-276a	mir-276a				18	2025-10-20	2025-10-23	m	tm6b
15_18	mir-276a	mir-276a				18	2025-10-20	2025-10-23	m	tm6b
15_18	mir-276a	mir-276a				18	2025-10-20	2025-10-23	m	tm6b
15_18	mir-276a	mir-276a				18	2025-10-20	2025-10-23	m	tm6b
15_18	mir-276a	mir-276a				18	2025-10-20	2025-10-23	m	tm6b
15_18	mir-276a	mir-276a				18	2025-10-20	2025-10-23	m	tm6b
15_18	mir-276a	mir-276a				18	2025-10-20	2025-10-23	f	tm6b
15_18	mir-276a	mir-276a				18	2025-10-20	2025-10-23	f	tm6b
15_18	mir-276a	mir-276a				18	2025-10-20	2025-10-23	f	tm6b
15_18	mir-276a	mir-276a				18	2025-10-20	2025-10-23	f	tm6b
15_28	mir-276a	mir-276a				28	2025-10-21	2025-10-24	f	tm6b
15_28	mir-276a	mir-276a				28	2025-10-25	2025-10-28	m	tm6b
15_28	mir-276a	mir-276a				28	2025-10-09	2025-10-13	f			slightly reduced a6 pigment?	l			slight parting in the thoracic small bristles. minor
15_28	mir-276a	mir-276a				28	2025-10-09	2025-10-13	f			slightly reduced a6 pigment?	l
15_18	mir-276a	mir-276a				18	2025-10-10	2025-10-14	f
15_28	mir-276a	mir-276a				28	2025-10-11	2025-10-14	f			increased width pigment peak a3-5_maybe decreased a6?	l	d		slight parting in the thoracic small bristles. minor
15_28	mir-276a	mir-276a				28	2025-10-11	2025-10-14	f			increased width pigment peak a3-5_maybe decreased a6?	l	d		slight parting in the thoracic small bristles. minor
15_18	mir-276a	mir-276a				18	2025-10-13	2025-10-16	f			slightly reduced a5 and a6 pigment	l			a3 fusion defect	1					d
15_28	mir-276a	mir-276a				28	2025-10-13	2025-10-16	m							a5 fusion defect. slight parting in the thoracic small bristles. minor	1
15_18	mir-276a	mir-276a				18	2025-10-13	2025-10-16	m
15_18	mir-276a	mir-276a				18	2025-10-13	2025-10-16	m
15_18	mir-276a	mir-276a				18	2025-10-13	2025-10-16	m
15_18	mir-276a	mir-276a				18	2025-10-13	2025-10-16	m
15_18	mir-276a	mir-276a				18	2025-10-13	2025-10-16	m
15_18	mir-276a	mir-276a				18	2025-10-13	2025-10-16	m
15_18	mir-276a	mir-276a				18	2025-10-13	2025-10-16	m
15_18	mir-276a	mir-276a				18	2025-10-13	2025-10-16	m
15_28	mir-276a	mir-276a				28	2025-10-13	2025-10-16	f			increased width pigment peak a3-5		d		slight parting in the thoracic small bristles. minor
15_28	mir-276a	mir-276a				28	2025-10-13	2025-10-16	f			increased width pigment peak a3-5		d		slight parting in the thoracic small bristles. minor
15_18	mir-276a	mir-276a				18	2025-10-14	2025-10-18	m
15_28	mir-276a	mir-276a				28	2025-10-14	2025-10-18	m			increased a2 pigmentation		d		slight parting in the thoracic small bristles. minor
15_18	mir-276a	mir-276a				18	2025-10-16	2025-10-19	f
15_18	mir-276a	mir-276a				18	2025-10-16	2025-10-19	f
15_18	mir-276a	mir-276a				18	2025-10-16	2025-10-19	f
15_18	mir-276a	mir-276a				18	2025-10-16	2025-10-19	f
15_18	mir-276a	mir-276a				18	2025-10-16	2025-10-19	m
15_18	mir-276a	mir-276a				18	2025-10-16	2025-10-19	m
15_18	mir-276a	mir-276a				18	2025-10-17	2025-10-20	m			maybe reduced a3 pigment peak?		l
15_28	mir-276a	mir-276a				28	2025-10-18	2025-10-21	m
15_28	mir-276a	mir-276a				28	2025-10-18	2025-10-21	f			increased width pigment peak a3-5_? decreased a6.	l	d
15_28	mir-276a	mir-276a				28	2025-10-18	2025-10-21	f			increased width pigment peak a3-5_? decreased a6.	l	d
15_28	mir-276a	mir-276a				28	2025-10-20	2025-10-23	m							slight parting in the thoracic small bristles. minor
15_18	mir-276a	mir-276a				18	2025-10-20	2025-10-23	m
15_18	mir-276a	mir-276a				18	2025-10-20	2025-10-23	m
15_18	mir-276a	mir-276a				18	2025-10-20	2025-10-23	m
15_28	mir-276a	mir-276a				28	2025-10-20	2025-10-23	f			increased width pigment peak a2-5		d		slight parting in the thoracic small bristles. minor
15_28	mir-276a	mir-276a				28	2025-10-20	2025-10-23	f			increased width pigment peak a2-5		d		slight parting in the thoracic small bristles. minor
15_28	mir-276a	mir-276a				28	2025-10-20	2025-10-23	f			increased width pigment peak a2-5. a6 decreased	l	d		slight parting in the thoracic small bristles. minor
15_28	mir-276a	mir-276a				28	2025-10-20	2025-10-23	f			increased width pigment peak a2-5. a6 decreased	l	d		slight parting in the thoracic small bristles. minor
15_28	mir-276a	mir-276a				28	2025-10-21	2025-10-24	m			increased width pigment peak a2-5. a6 decreased	l	d		slight parting in the thoracic small bristles. minor
15_28	mir-276a	mir-276a				28	2025-10-23	2025-10-26	f			increased width pigment peak a2-5. a6 decreased	l	d		slight a5 defect on left side. slight parting in the thoracic small bristles. minor	1					d
16_28	mir-279	mir-279				28	2025-10-08	2025-10-11	m	cyo_ci	1	maybe lighter a3_a4		l		slight parting in the thoracic small bristles. minor
16_18	mir-279	mir-279				18	2025-10-11	2025-10-14	m	cyo_ci	1	ma6be slightly reduced a3 peak				a4 tergite fusion defect. severe.	1
16_18	mir-279	mir-279				18	2025-10-13	2025-10-16	f	cyo_ci	1	slighlty reduced throughout dorsal midline_but most notably in a5/6	l	l
16_18	mir-279	mir-279				18	2025-10-13	2025-10-16	f	cyo_ci	1	slighlty reduced throughout dorsal midline_but most notably in a5/6	l	l
16_18	mir-279	mir-279				18	2025-10-13	2025-10-16	f	cyo_ci	1
16_28	mir-279	mir-279				28	2025-10-13	2025-10-16	m	cyo_ci	1
16_18	mir-279	mir-279				18	2025-10-14	2025-10-18	f	cyo_ci	1	reduced a5 peak_possibly reduced a6 peak	l
16_28	mir-279	mir-279				28	2025-10-14	2025-10-18	m	cyo_ci	1					slight parting in the thoracic small bristles.
16_18	mir-279	mir-279				18	2025-10-14	2025-10-18	m	cyo_ci	1
16_28	mir-279	mir-279				28	2025-10-16	2025-10-19	f	cyo_ci	1	reduced a6	l			a3 defect. slight parting in the thoracic small bristles.	1					d
16_18	mir-279	mir-279				18	2025-10-16	2025-10-19	m	cyo_ci	1	reduced a3 pigment?		l
16_18	mir-279	mir-279				18	2025-10-16	2025-10-19	f	cyo_ci	1	reduced a5?	l
16_18	mir-279	mir-279				18	2025-10-17	2025-10-20	f	cyo_ci	1	reduced a5?	l
16_18	mir-279	mir-279				18	2025-10-20	2025-10-23	f	cyo_ci	1	thin midline peaks	l	l
16_18	mir-279	mir-279				18	2025-10-20	2025-10-23	f	cyo_ci	1	thin midline peaks	l	l
16_18	mir-279	mir-279				18	2025-10-20	2025-10-23	f	cyo_ci	1	thin midline peaks	l	l
16_28	mir-279	mir-279				28	2025-10-23	2025-10-26	m	cyo_ci	1					a3 fusion defect. slight parting in the thoracic small bristles.	1
16_28	mir-279	mir-279				28	2025-10-23	2025-10-26	f	cyo_ci	1	reduced a6	l			slight parting in the thoracic small bristles.
16_28	mir-279	mir-279				28	2025-10-09	2025-10-13	f	tm6b
16_28	mir-279	mir-279				28	2025-10-10	2025-10-13	f	tm6b
16_28	mir-279	mir-279				28	2025-10-13	2025-10-16	m	tm6b
16_28	mir-279	mir-279				28	2025-10-13	2025-10-16	f	tm6b
16_18	mir-279	mir-279				18	2025-10-13	2025-10-16	m	tm6b
16_18	mir-279	mir-279				18	2025-10-13	2025-10-16	f	tm6b
16_18	mir-279	mir-279				18	2025-10-13	2025-10-16	f	tm6b
16_18	mir-279	mir-279				18	2025-10-14	2025-10-18	m	tm6b		a5 fusion defect					1
16_18	mir-279	mir-279				18	2025-10-14	2025-10-18	m	tm6b
16_18	mir-279	mir-279				18	2025-10-14	2025-10-18	f	tm6b
16_18	mir-279	mir-279				18	2025-10-16	2025-10-19	m	tm6b
16_18	mir-279	mir-279				18	2025-10-17	2025-10-20	m	tm6b
16_28	mir-279	mir-279				28	2025-10-20	2025-10-23	f	tm6b		**tm6b balanced siblings have thin midline peaks across all segments.
16_18	mir-279	mir-279				18	2025-10-20	2025-10-23	m	tm6b
16_18	mir-279	mir-279				18	2025-10-20	2025-10-23	m	tm6b
16_18	mir-279	mir-279				18	2025-10-20	2025-10-23	f	tm6b
16_18	mir-279	mir-279				18	2025-10-20	2025-10-23	f	tm6b
16_18	mir-279	mir-279				18	2025-10-20	2025-10-23	f	tm6b
16_18	mir-279	mir-279				18	2025-10-20	2025-10-23	f	tm6b
16_18	mir-279	mir-279				18	2025-10-20	2025-10-23	f	tm6b
16_18	mir-279	mir-279				18	2025-10-20	2025-10-23	f	tm6b
16_28	mir-279	mir-279				28	2025-10-23	2025-10-26	m	tm6b
16_28	mir-279	mir-279				28	2025-10-23	2025-10-26	m	tm6b
16_28	mir-279	mir-279				28	2025-10-23	2025-10-26	m	tm6b
16_28	mir-279	mir-279				28	2025-10-23	2025-10-26	f	tm6b
16_28	mir-279	mir-279				28	2025-10-23	2025-10-26	f	tm6b
16_28	mir-279	mir-279				28	2025-10-23	2025-10-26	f	tm6b
16_28	mir-279	mir-279				28	2025-10-09	2025-10-13	f	tm6b_cyo
16_28	mir-279	mir-279				28	2025-10-09	2025-10-13	f	tm6b_cyo
16_28	mir-279	mir-279				28	2025-10-09	2025-10-13	m	tm6b_cyo
16_28	mir-279	mir-279				28	2025-10-10	2025-10-13	f	tm6b_cyo
16_28	mir-279	mir-279				28	2025-10-10	2025-10-13	f	tm6b_cyo
16_28	mir-279	mir-279				28	2025-10-10	2025-10-13	m	tm6b_cyo
16_28	mir-279	mir-279				28	2025-10-11	2025-10-14	f	tm6b_cyo		thin midline pigment_but it's got balancers. maybe a background thing?				no parting of midline bristles_consistent with other tm6b flies. but pigment is reduced.
16_18	mir-279	mir-279				18	2025-10-11	2025-10-14	m	tm6b_cyo
16_18	mir-279	mir-279				18	2025-10-11	2025-10-14	f	tm6b_cyo
16_28	mir-279	mir-279				28	2025-10-13	2025-10-16	f	tm6b_cyo						a3 and a5 fusion defects. slight parting in the thoracic small bristles. odd when there's a tm6b balancer.	1
16_28	mir-279	mir-279				28	2025-10-13	2025-10-16	f	tm6b_cyo						slight parting in the thoracic small bristles. odd when there's a tm6b balancer.
16_18	mir-279	mir-279				18	2025-10-13	2025-10-16	f	tm6b_cyo
16_18	mir-279	mir-279				18	2025-10-14	2025-10-18	f	tm6b_cyo
16_18	mir-279	mir-279				18	2025-10-16	2025-10-19	m	tm6b_cyo
16_18	mir-279	mir-279				18	2025-10-16	2025-10-19	f	tm6b_cyo
16_18	mir-279	mir-279				18	2025-10-16	2025-10-19	f	tm6b_cyo
16_28	mir-279	mir-279				28	2025-10-16	2025-10-19	m	tm6b_cyo
16_28	mir-279	mir-279				28	2025-10-16	2025-10-19	m	tm6b_cyo
16_28	mir-279	mir-279				28	2025-10-20	2025-10-23	m	tm6b_cyo
16_28	mir-279	mir-279				28	2025-10-20	2025-10-23	m	tm6b_cyo
16_28	mir-279	mir-279				28	2025-10-20	2025-10-23	f	tm6b_cyo		**tm6b balanced siblings have thin midline peaks across all segments.
16_18	mir-279	mir-279				18	2025-10-20	2025-10-23	f	tm6b_cyo
16_18	mir-279	mir-279				18	2025-10-20	2025-10-23	f	tm6b_cyo
16_18	mir-279	mir-279				18	2025-10-20	2025-10-23	f	tm6b_cyo
16_28	mir-279	mir-279				28	2025-10-21	2025-10-24	m	tm6b_cyo
16_28	mir-279	mir-279				28	2025-10-21	2025-10-24	m	tm6b_cyo
16_28	mir-279	mir-279				28	2025-10-23	2025-10-26	f	tm6b_cyo						a4_a5 fusion defect. slight parting in the thoracic small bristles.	1
16_28	mir-279	mir-279				28	2025-10-23	2025-10-26	m	tm6b_cyo
16_28	mir-279	mir-279				28	2025-10-23	2025-10-26	m	tm6b_cyo
16_28	mir-279	mir-279				28	2025-10-23	2025-10-26	f	tm6b_cyo
16_28	mir-279	mir-279				28	2025-10-23	2025-10-26	f	tm6b_cyo
16_28	mir-279	mir-279				28	2025-10-08	2025-10-11	f			lighter a6	l			slight parting in the thoracic small bristles. minor
16_28	mir-279	mir-279				28	2025-10-10	2025-10-13	f			slighly light a6?	l			slight parting in the thoracic small bristles. minor. a4 fusion defect.	1					d
16_28	mir-279	mir-279				28	2025-10-10	2025-10-13	m			maybe slightly lighter a5 midline?	l			slight parting in the thoracic small bristles. minor
16_18	mir-279	mir-279				18	2025-10-10	2025-10-14	f
16_18	mir-279	mir-279				18	2025-10-13	2025-10-16	m			slightly reduced a3 and a4 pigment		l
16_18	mir-279	mir-279				18	2025-10-13	2025-10-16	m			slightly reduced a3 and a4 pigment		l
16_18	mir-279	mir-279				18	2025-10-13	2025-10-16	m			slightly reduced a3 and a4 pigment		l
16_18	mir-279	mir-279				18	2025-10-13	2025-10-16	f			reduced a5 and a6. especially a5.	l
16_28	mir-279	mir-279				28	2025-10-13	2025-10-16	m
16_28	mir-279	mir-279				28	2025-10-13	2025-10-16	m
16_28	mir-279	mir-279				28	2025-10-13	2025-10-16	m
16_18	mir-279	mir-279				18	2025-10-13	2025-10-16	f
16_18	mir-279	mir-279				18	2025-10-14	2025-10-18	f			slightly reduced a5 peak	l
16_18	mir-279	mir-279				18	2025-10-14	2025-10-18	m
16_18	mir-279	mir-279				18	2025-10-16	2025-10-19	m
16_18	mir-279	mir-279				18	2025-10-17	2025-10-20	m
16_18	mir-279	mir-279				18	2025-10-17	2025-10-20	m
16_28	mir-279	mir-279				28	2025-10-20	2025-10-23	m							a2_a3 defect_slight parting in the thoracic small bristles.	1
16_28	mir-279	mir-279				28	2025-10-20	2025-10-23	f			reduced a6	l			slight parting in the thoracic small bristles.
16_18	mir-279	mir-279				18	2025-10-20	2025-10-23	m			reduced a3 peak		l
16_18	mir-279	mir-279				18	2025-10-20	2025-10-23	m			reduced a3 peak		l
16_18	mir-279	mir-279				18	2025-10-20	2025-10-23	f			thin midline peaks	l	l
16_28	mir-279	mir-279				28	2025-10-20	2025-10-23	m							slight parting in the thoracic small bristles.
16_28	mir-279	mir-279				28	2025-10-21	2025-10-24	f			reduced a6	l			slight parting in the thoracic small bristles.
16_28	mir-279	mir-279				28	2025-10-21	2025-10-24	f			reduced a6	l			slight parting in the thoracic small bristles.
16_28	mir-279	mir-279				28	2025-10-21	2025-10-24	f			reduced a6	l			slight parting in the thoracic small bristles.
16_28	mir-279	mir-279				28	2025-10-23	2025-10-26	f							a3_a5 defect. slight parting in the thoracic small bristles.	1
16_28	mir-279	mir-279				28	2025-10-23	2025-10-26	m
16_28	mir-279	mir-279				28	2025-10-23	2025-10-26	m
18_28	mir-281-1	mir-281-1				28	2025-10-08	2025-10-11	m	tm6b
18_28	mir-281-1	mir-281-1				28	2025-10-09	2025-10-13	m	tm6b
18_28	mir-281-1	mir-281-1				28	2025-10-09	2025-10-13	f	tm6b
18_28	mir-281-1	mir-281-1				28	2025-10-10	2025-10-13	f	tm6b
18_18	mir-281-1	mir-281-1				18	2025-10-11	2025-10-14	m	tm6b
18_28	mir-281-1	mir-281-1				28	2025-10-13	2025-10-16	f	tm6b
18_28	mir-281-1	mir-281-1				28	2025-10-13	2025-10-16	f	tm6b
18_28	mir-281-1	mir-281-1				28	2025-10-13	2025-10-16	f	tm6b
18_28	mir-281-1	mir-281-1				28	2025-10-13	2025-10-16	f	tm6b
18_28	mir-281-1	mir-281-1				28	2025-10-13	2025-10-16	m	tm6b
18_18	mir-281-1	mir-281-1				18	2025-10-13	2025-10-16	m	tm6b
18_18	mir-281-1	mir-281-1				18	2025-10-13	2025-10-16	m	tm6b
18_18	mir-281-1	mir-281-1				18	2025-10-13	2025-10-16	m	tm6b
18_18	mir-281-1	mir-281-1				18	2025-10-14	2025-10-18	m	tm6b
18_18	mir-281-1	mir-281-1				18	2025-10-14	2025-10-18	m	tm6b
18_18	mir-281-1	mir-281-1				18	2025-10-14	2025-10-18	m	tm6b
18_18	mir-281-1	mir-281-1				18	2025-10-14	2025-10-18	f	tm6b
18_18	mir-281-1	mir-281-1				18	2025-10-16	2025-10-19	m	tm6b
18_18	mir-281-1	mir-281-1				18	2025-10-16	2025-10-19	f	tm6b
18_18	mir-281-1	mir-281-1				18	2025-10-16	2025-10-19	f	tm6b
18_18	mir-281-1	mir-281-1				18	2025-10-17	2025-10-20	m	tm6b
18_28	mir-281-1	mir-281-1				28	2025-10-20	2025-10-23	f	tm6b
18_28	mir-281-1	mir-281-1				28	2025-10-20	2025-10-23	m	tm6b
18_28	mir-281-1	mir-281-1				28	2025-10-20	2025-10-23	m	tm6b
18_28	mir-281-1	mir-281-1				28	2025-10-20	2025-10-23	m	tm6b
18_28	mir-281-1	mir-281-1				28	2025-10-20	2025-10-23	m	tm6b
18_18	mir-281-1	mir-281-1				18	2025-10-21	2025-10-24	m	tm6b
18_18	mir-281-1	mir-281-1				18	2025-10-21	2025-10-24	f	tm6b
18_18	mir-281-1	mir-281-1				18	2025-10-23	2025-10-26	m	tm6b
18_18	mir-281-1	mir-281-1				18	2025-10-25	2025-10-28	f	tm6b
18_18	mir-281-1	mir-281-1				18	2025-10-25	2025-10-28	m	tm6b
18_28	mir-281-1	mir-281-1				28	2025-10-08	2025-10-11	f					d		slight parting in the thoracic small bristles. minor
18_28	mir-281-1	mir-281-1				28	2025-10-10	2025-10-13	f							slight parting in the thoracic small bristles. minor
18_28	mir-281-1	mir-281-1				28	2025-10-11	2025-10-14	f			increased a3-a5 midline pigment		d		slight parting in the thoracic small bristles. minor
18_28	mir-281-1	mir-281-1				28	2025-10-11	2025-10-14	m			increased a4 pigment		d		slight parting in the thoracic small bristles. minor
18_18	mir-281-1	mir-281-1				18	2025-10-13	2025-10-16	f
18_18	mir-281-1	mir-281-1				18	2025-10-14	2025-10-18	f
18_18	mir-281-1	mir-281-1				18	2025-10-16	2025-10-19	m
18_18	mir-281-1	mir-281-1				18	2025-10-16	2025-10-19	f
18_18	mir-281-1	mir-281-1				18	2025-10-16	2025-10-19	f
18_18	mir-281-1	mir-281-1				18	2025-10-16	2025-10-19	f
18_18	mir-281-1	mir-281-1				18	2025-10-16	2025-10-19	f
18_18	mir-281-1	mir-281-1				18	2025-10-16	2025-10-19	f
18_28	mir-281-1	mir-281-1				28	2025-10-20	2025-10-23	m
18_28	mir-281-1	mir-281-1				28	2025-10-20	2025-10-23	m
18_28	mir-281-1	mir-281-1				28	2025-10-20	2025-10-23	m
18_18	mir-281-1	mir-281-1				18	2025-10-20	2025-10-23	m
18_18	mir-281-1	mir-281-1				18	2025-10-20	2025-10-23	m
18_28	mir-281-1	mir-281-1				28	2025-10-20	2025-10-23	f			wide a4/a5 pigment		d
18_28	mir-281-1	mir-281-1				28	2025-10-20	2025-10-23	f			wide a4/a5 pigment		d
18_28	mir-281-1	mir-281-1				28	2025-10-20	2025-10-23	m			slightly wide a4 pigment		d
18_28	mir-281-1	mir-281-1				28	2025-10-21	2025-10-24	m							a5 defect. slight parting in the thoracic small bristles. minor	1
18_28	mir-281-1	mir-281-1				28	2025-10-21	2025-10-24	m							slight parting in the thoracic small bristles. minor
18_28	mir-281-1	mir-281-1				28	2025-10-23	2025-10-26	m							slight parting in the thoracic small bristles. minor
18_18	mir-281-1	mir-281-1				18	2025-10-23	2025-10-26	m
18_28	mir-281-1	mir-281-1				28	2025-10-23	2025-10-26	f			very much darkened a3-6 and thoracic trident		d	d	all bristles very short all over body_making it very difficult to phenotype tm6b. This is the only fly that has looked like this.			1
18_18	mir-281-1	mir-281-1				18	2025-10-25	2025-10-28	m
17_28	mir-281-1 and 281-2	mir-281-1	mir-281-2			28	2025-10-09	2025-10-13	m	tm6b
17_28	mir-281-1 and 281-2	mir-281-1	mir-281-2			28	2025-10-09	2025-10-13	f	tm6b
17_28	mir-281-1 and 281-2	mir-281-1	mir-281-2			28	2025-10-11	2025-10-14	f	tm6b		thin midline pigment_but it's got balancers. maybe a background thing?
17_28	mir-281-1 and 281-2	mir-281-1	mir-281-2			28	2025-10-11	2025-10-14	f	tm6b		thin midline pigment_but it's got balancers. maybe a background thing?
17_18	mir-281-1 and 281-2	mir-281-1	mir-281-2			18	2025-10-13	2025-10-16	m	tm6b
17_18	mir-281-1 and 281-2	mir-281-1	mir-281-2			18	2025-10-13	2025-10-16	f	tm6b
17_18	mir-281-1 and 281-2	mir-281-1	mir-281-2			18	2025-10-13	2025-10-16	f	tm6b
17_18	mir-281-1 and 281-2	mir-281-1	mir-281-2			18	2025-10-13	2025-10-16	f	tm6b
17_18	mir-281-1 and 281-2	mir-281-1	mir-281-2			18	2025-10-13	2025-10-16	f	tm6b
17_18	mir-281-1 and 281-2	mir-281-1	mir-281-2			18	2025-10-14	2025-10-18	m	tm6b
17_18	mir-281-1 and 281-2	mir-281-1	mir-281-2			18	2025-10-14	2025-10-18	f	tm6b
17_18	mir-281-1 and 281-2	mir-281-1	mir-281-2			18	2025-10-14	2025-10-18	f	tm6b
17_18	mir-281-1 and 281-2	mir-281-1	mir-281-2			18	2025-10-14	2025-10-18	f	tm6b
17_18	mir-281-1 and 281-2	mir-281-1	mir-281-2			18	2025-10-16	2025-10-19	m	tm6b
17_18	mir-281-1 and 281-2	mir-281-1	mir-281-2			18	2025-10-16	2025-10-19	m	tm6b
17_18	mir-281-1 and 281-2	mir-281-1	mir-281-2			18	2025-10-16	2025-10-19	f	tm6b
17_18	mir-281-1 and 281-2	mir-281-1	mir-281-2			18	2025-10-16	2025-10-19	f	tm6b
17_18	mir-281-1 and 281-2	mir-281-1	mir-281-2			18	2025-10-17	2025-10-20	m	tm6b
17_18	mir-281-1 and 281-2	mir-281-1	mir-281-2			18	2025-10-17	2025-10-20	m	tm6b
17_18	mir-281-1 and 281-2	mir-281-1	mir-281-2			18	2025-10-17	2025-10-20	f	tm6b
17_28	mir-281-1 and 281-2	mir-281-1	mir-281-2			28	2025-10-20	2025-10-23	m	tm6b
17_18	mir-281-1 and 281-2	mir-281-1	mir-281-2			18	2025-10-20	2025-10-23	m	tm6b
17_18	mir-281-1 and 281-2	mir-281-1	mir-281-2			18	2025-10-20	2025-10-23	m	tm6b
17_18	mir-281-1 and 281-2	mir-281-1	mir-281-2			18	2025-10-20	2025-10-23	m	tm6b
17_18	mir-281-1 and 281-2	mir-281-1	mir-281-2			18	2025-10-20	2025-10-23	m	tm6b
17_18	mir-281-1 and 281-2	mir-281-1	mir-281-2			18	2025-10-20	2025-10-23	f	tm6b
17_28	mir-281-1 and 281-2	mir-281-1	mir-281-2			28	2025-10-21	2025-10-24	m	tm6b
17_28	mir-281-1 and 281-2	mir-281-1	mir-281-2			28	2025-10-23	2025-10-26	f	tm6b
17_28	mir-281-1 and 281-2	mir-281-1	mir-281-2			28	2025-10-23	2025-10-26	f	tm6b
17_28	mir-281-1 and 281-2	mir-281-1	mir-281-2			28	2025-10-23	2025-10-26	f	tm6b
17_28	mir-281-1 and 281-2	mir-281-1	mir-281-2			28	2025-10-23	2025-10-26	m	tm6b
17_28	mir-281-1 and 281-2	mir-281-1	mir-281-2			28	2025-10-23	2025-10-26	m	tm6b
17_28	mir-281-1 and 281-2	mir-281-1	mir-281-2			28	2025-10-25	2025-10-28	m	tm6b						a4 a5 defect. slightly parted thoracic bristles	1
17_28	mir-281-1 and 281-2	mir-281-1	mir-281-2			28	2025-10-10	2025-10-13	m							no parted bristles_interestingly.
17_18	mir-281-1 and 281-2	mir-281-1	mir-281-2			18	2025-10-13	2025-10-16	f			slightly reduced a6 pigment	l
17_18	mir-281-1 and 281-2	mir-281-1	mir-281-2			18	2025-10-13	2025-10-16	f			slightly reduced a6 pigment	l
17_18	mir-281-1 and 281-2	mir-281-1	mir-281-2			18	2025-10-13	2025-10-16	f			slightly reduced a6 pigment	l
17_18	mir-281-1 and 281-2	mir-281-1	mir-281-2			18	2025-10-13	2025-10-16	m
17_18	mir-281-1 and 281-2	mir-281-1	mir-281-2			18	2025-10-13	2025-10-16	m
17_18	mir-281-1 and 281-2	mir-281-1	mir-281-2			18	2025-10-13	2025-10-16	f
17_18	mir-281-1 and 281-2	mir-281-1	mir-281-2			18	2025-10-14	2025-10-18	m			maybe reduced a2_a3 pigment peak_but also in balancer
17_18	mir-281-1 and 281-2	mir-281-1	mir-281-2			18	2025-10-14	2025-10-18	m			maybe reduced a2_a3 pigment peak_but also in balancer
17_18	mir-281-1 and 281-2	mir-281-1	mir-281-2			18	2025-10-16	2025-10-19	m			maybe reduced a2_a3 pigment peak_but also in balancer
17_18	mir-281-1 and 281-2	mir-281-1	mir-281-2			18	2025-10-16	2025-10-19	m			maybe reduced a2_a3 pigment peak_but also in balancer
17_18	mir-281-1 and 281-2	mir-281-1	mir-281-2			18	2025-10-16	2025-10-19	m			maybe reduced a2_a3 pigment peak_but also in balancer
17_18	mir-281-1 and 281-2	mir-281-1	mir-281-2			18	2025-10-16	2025-10-19	f
17_18	mir-281-1 and 281-2	mir-281-1	mir-281-2			18	2025-10-17	2025-10-20	f
17_28	mir-281-1 and 281-2	mir-281-1	mir-281-2			28	2025-10-20	2025-10-23	f			reduced a6	l			barely parted bristles_interestingly.
17_18	mir-281-1 and 281-2	mir-281-1	mir-281-2			18	2025-10-20	2025-10-23	f			reduced a6 pigment	l
17_28	mir-281-1 and 281-2	mir-281-1	mir-281-2			28	2025-10-20	2025-10-23	m							barely parted bristles_interestingly.
17_28	mir-281-1 and 281-2	mir-281-1	mir-281-2			28	2025-10-20	2025-10-23	m							barely parted bristles_interestingly.
17_18	mir-281-1 and 281-2	mir-281-1	mir-281-2			18	2025-10-20	2025-10-23	m
17_18	mir-281-1 and 281-2	mir-281-1	mir-281-2			18	2025-10-20	2025-10-23	m
17_18	mir-281-1 and 281-2	mir-281-1	mir-281-2			18	2025-10-21	2025-10-24	m
17_18	mir-281-1 and 281-2	mir-281-1	mir-281-2			18	2025-10-21	2025-10-24	m
17_18	mir-281-1 and 281-2	mir-281-1	mir-281-2			18	2025-10-21	2025-10-24	f
17_18	mir-281-1 and 281-2	mir-281-1	mir-281-2			18	2025-10-21	2025-10-24	f
17_28	mir-281-1 and 281-2	mir-281-1	mir-281-2			28	2025-10-23	2025-10-26	m							a3 defect. barely disrupted thoracic bristles_interestingly.	1
17_28	mir-281-1 and 281-2	mir-281-1	mir-281-2			28	2025-10-23	2025-10-26	m							a4 defect. slightly parted thoracic bristles	1
17_28	mir-281-1 and 281-2	mir-281-1	mir-281-2			28	2025-10-23	2025-10-26	f				l			barely disrupted thoracic bristles_interestingly.
17_28	mir-281-1 and 281-2	mir-281-1	mir-281-2			28	2025-10-23	2025-10-26	f				l			slightly parted thoracic bristles
17_28	mir-281-1 and 281-2	mir-281-1	mir-281-2			28	2025-10-23	2025-10-26	f							barely disrupted thoracic bristles_interestingly.
17_28	mir-281-1 and 281-2	mir-281-1	mir-281-2			28	2025-10-23	2025-10-26	f							barely disrupted thoracic bristles_interestingly.
17_28	mir-281-1 and 281-2	mir-281-1	mir-281-2			28	2025-10-23	2025-10-26	f							slightly parted thoracic bristles
17_28	mir-281-1 and 281-2	mir-281-1	mir-281-2			28	2025-10-25	2025-10-28	m							a4 defect. slightly parted thoracic bristles	1
21_28	mir-281-2	mir-281-2				28	2025-11-08	2025-11-12	f	cyo_ci	1	widened a4_a5 pigment		d		slight parting in the thoracic small bristles. a3 fusion defect	1					d
21_28	mir-281-2	mir-281-2				28	2025-11-08	2025-11-12	f	cyo_ci	1					slight parting in the thoracic small bristles.
21_28	mir-281-2	mir-281-2				28	2025-11-10	2025-11-13	m	cyo_ci	1	slightly reduced a3_4 pigmentation. A4 probably due to fusion defects?		l		slight parting in the thoracic small bristles. a4_a5 fusion defect.	1				1	s
21_28	mir-281-2	mir-281-2				28	2025-11-10	2025-11-13	f	cyo_ci	1	slightly widened a3 a4 pigment?		d		slight parting in the thoracic small bristles. a2_3_5 fusion defect.	1				1	s
21_28	mir-281-2	mir-281-2				28	2025-11-10	2025-11-13	m	cyo_ci	1					slight parting in the thoracic small bristles.
21_28	mir-281-2	mir-281-2				28	2025-11-10	2025-11-13	m	cyo_ci	1					slight parting in the thoracic small bristles.
21_28	mir-281-2	mir-281-2				28	2025-11-10	2025-11-13	m	cyo_ci	1					slight parting in the thoracic small bristles.
21_28	mir-281-2	mir-281-2				28	2025-11-12	2025-11-15	f	cyo_ci	1					slight parting in the thoracic small bristles. a3 defect	1					d
21_28	mir-281-2	mir-281-2				28	2025-11-12	2025-11-15	m	cyo_ci	1
21_28	mir-281-2	mir-281-2				28	2025-11-12	2025-11-15	f	cyo_ci	1
21_18	mir-281-2	mir-281-2				18	2025-11-18	2025-11-21	m	cyo_ci	1
21_18	mir-281-2	mir-281-2				18	2025-11-21	2025-11-24	f	cyo_ci	1
21_18	mir-281-2	mir-281-2				18	2025-11-24	2025-11-27	m	cyo_ci	1
21_18	mir-281-2	mir-281-2				18	2025-11-24	2025-11-27	m	cyo_ci	1
21_18	mir-281-2	mir-281-2				18	2025-11-24	2025-11-27	f	cyo_ci	1
21_18	mir-281-2	mir-281-2				18	2025-11-29	2025-12-04	m	cyo_ci	1
21_18	mir-281-2	mir-281-2				18	2025-11-29	2025-12-04	f	cyo_ci	1
21_28	mir-281-2	mir-281-2				28	2025-11-08	2025-11-12	m	tm6b						slight parting in the thoracic small bristles.
21_28	mir-281-2	mir-281-2				28	2025-11-08	2025-11-12	f	tm6b
21_28	mir-281-2	mir-281-2				28	2025-11-08	2025-11-12	f	tm6b
21_28	mir-281-2	mir-281-2				28	2025-11-08	2025-11-12	f	tm6b
21_28	mir-281-2	mir-281-2				28	2025-11-10	2025-11-13	m	tm6b
21_28	mir-281-2	mir-281-2				28	2025-11-10	2025-11-13	m	tm6b
21_28	mir-281-2	mir-281-2				28	2025-11-10	2025-11-13	f	tm6b
21_28	mir-281-2	mir-281-2				28	2025-11-10	2025-11-13	f	tm6b
21_28	mir-281-2	mir-281-2				28	2025-11-10	2025-11-13	f	tm6b
21_28	mir-281-2	mir-281-2				28	2025-11-10	2025-11-13	f	tm6b
21_18	mir-281-2	mir-281-2				18	2025-11-18	2025-11-21	f	tm6b
21_18	mir-281-2	mir-281-2				18	2025-11-19	2025-11-22	m	tm6b
21_18	mir-281-2	mir-281-2				18	2025-11-19	2025-11-22	m	tm6b
21_18	mir-281-2	mir-281-2				18	2025-11-21	2025-11-24	m	tm6b
21_18	mir-281-2	mir-281-2				18	2025-11-21	2025-11-24	m	tm6b
21_18	mir-281-2	mir-281-2				18	2025-11-21	2025-11-24	f	tm6b
21_18	mir-281-2	mir-281-2				18	2025-11-24	2025-11-27	f	tm6b
21_18	mir-281-2	mir-281-2				18	2025-11-24	2025-11-27	f	tm6b
21_18	mir-281-2	mir-281-2				18	2025-11-27	2025-11-30	m	tm6b						a3 fusion defect	1
21_18	mir-281-2	mir-281-2				18	2025-11-29	2025-12-04	m	tm6b
21_18	mir-281-2	mir-281-2				18	2025-11-29	2025-12-04	f	tm6b
21_18	mir-281-2	mir-281-2				18	2025-11-30	2025-12-04	f	tm6b
21_28	mir-281-2	mir-281-2				28	2025-11-08	2025-11-12	f	tm6b_cyo
21_28	mir-281-2	mir-281-2				28	2025-11-08	2025-11-12	f	tm6b_cyo
21_28	mir-281-2	mir-281-2				28	2025-11-08	2025-11-12	f	tm6b_cyo
21_28	mir-281-2	mir-281-2				28	2025-11-08	2025-11-12	f	tm6b_cyo
21_28	mir-281-2	mir-281-2				28	2025-11-10	2025-11-13	m	tm6b_cyo
21_28	mir-281-2	mir-281-2				28	2025-11-10	2025-11-13	m	tm6b_cyo
21_28	mir-281-2	mir-281-2				28	2025-11-10	2025-11-13	m	tm6b_cyo
21_28	mir-281-2	mir-281-2				28	2025-11-10	2025-11-13	m	tm6b_cyo
21_28	mir-281-2	mir-281-2				28	2025-11-10	2025-11-13	m	tm6b_cyo
21_28	mir-281-2	mir-281-2				28	2025-11-10	2025-11-13	f	tm6b_cyo
21_28	mir-281-2	mir-281-2				28	2025-11-12	2025-11-15	m	tm6b_cyo						a4 fusion defect	1
21_28	mir-281-2	mir-281-2				28	2025-11-12	2025-11-15	f	tm6b_cyo						a2_a3 fusion defect	1
21_28	mir-281-2	mir-281-2				28	2025-11-12	2025-11-15	m	tm6b_cyo
21_18	mir-281-2	mir-281-2				18	2025-11-21	2025-11-24	m	tm6b_cyo
21_18	mir-281-2	mir-281-2				18	2025-11-21	2025-11-24	f	tm6b_cyo
21_18	mir-281-2	mir-281-2				18	2025-11-24	2025-11-27	f	tm6b_cyo
21_18	mir-281-2	mir-281-2				18	2025-11-27	2025-11-30	f	tm6b_cyo
21_28	mir-281-2	mir-281-2				28	2025-11-08	2025-11-12	m							slight parting in the thoracic small bristles.
21_28	mir-281-2	mir-281-2				28	2025-11-08	2025-11-12	f							slight parting in the thoracic small bristles.
21_28	mir-281-2	mir-281-2				28	2025-11-10	2025-11-13	m							slight parting in the thoracic small bristles. a5 fusion defect	1
21_28	mir-281-2	mir-281-2				28	2025-11-10	2025-11-13	f							slight parting in the thoracic small bristles.
21_28	mir-281-2	mir-281-2				28	2025-11-10	2025-11-13	f							slight parting in the thoracic small bristles.
21_28	mir-281-2	mir-281-2				28	2025-11-10	2025-11-13	f							slight parting in the thoracic small bristles.
21_28	mir-281-2	mir-281-2				28	2025-11-10	2025-11-13	f							slight parting in the thoracic small bristles.
21_28	mir-281-2	mir-281-2				28	2025-11-12	2025-11-15	m							slight parting in the thoracic small bristles. a6 fusion defect	1
21_28	mir-281-2	mir-281-2				28	2025-11-12	2025-11-15	f							slight parting in the thoracic small bristles. a5 fusion defect	1
21_28	mir-281-2	mir-281-2				28	2025-11-12	2025-11-15	f							slight parting in the thoracic small bristles. a fusion defect	1
21_28	mir-281-2	mir-281-2				28	2025-11-12	2025-11-15	m							slight parting in the thoracic small bristles.
21_28	mir-281-2	mir-281-2				28	2025-11-12	2025-11-15	m			darker scutellum and right half of trident. also darker a3-4 pigment midline peak. but whole body might be a little darker		d	d	slight parting in the thoracic small bristles. defective right wing
21_18	mir-281-2	mir-281-2				18	2025-11-18	2025-11-21	m
21_18	mir-281-2	mir-281-2				18	2025-11-19	2025-11-22	m
21_18	mir-281-2	mir-281-2				18	2025-11-19	2025-11-22	f
21_18	mir-281-2	mir-281-2				18	2025-11-21	2025-11-24	f
21_18	mir-281-2	mir-281-2				18	2025-11-21	2025-11-24	f
21_18	mir-281-2	mir-281-2				18	2025-11-24	2025-11-27	m
21_18	mir-281-2	mir-281-2				18	2025-11-24	2025-11-27	m
21_18	mir-281-2	mir-281-2				18	2025-11-24	2025-11-27	f
21_18	mir-281-2	mir-281-2				18	2025-11-27	2025-11-30	f
21_18	mir-281-2	mir-281-2				18	2025-11-29	2025-12-04	m
21_18	mir-281-2	mir-281-2				18	2025-11-29	2025-12-04	f
21_18	mir-281-2	mir-281-2				18	2025-11-29	2025-12-04	f
21_18	mir-281-2	mir-281-2				18	2025-11-30	2025-12-04	m
3_28	mir-2b-1_2b-2	mir-2b-1	mir-2b-2			28	2025-10-09	2025-10-13	f	tm6b
3_28	mir-2b-1_2b-2	mir-2b-1	mir-2b-2			28	2025-10-09	2025-10-13	f	tm6b
3_28	mir-2b-1_2b-2	mir-2b-1	mir-2b-2			28	2025-10-09	2025-10-13	m	tm6b
3_18	mir-2b-1_2b-2	mir-2b-1	mir-2b-2			18	2025-10-10	2025-10-14	m	tm6b
3_18	mir-2b-1_2b-2	mir-2b-1	mir-2b-2			18	2025-10-11	2025-10-14	f	tm6b
3_18	mir-2b-1_2b-2	mir-2b-1	mir-2b-2			18	2025-10-11	2025-10-14	m	tm6b
3_18	mir-2b-1_2b-2	mir-2b-1	mir-2b-2			18	2025-10-11	2025-10-14	m	tm6b
3_18	mir-2b-1_2b-2	mir-2b-1	mir-2b-2			18	2025-10-13	2025-10-16	m	tm6b
3_18	mir-2b-1_2b-2	mir-2b-1	mir-2b-2			18	2025-10-13	2025-10-16	f	tm6b
3_18	mir-2b-1_2b-2	mir-2b-1	mir-2b-2			18	2025-10-13	2025-10-16	f	tm6b
3_18	mir-2b-1_2b-2	mir-2b-1	mir-2b-2			18	2025-10-14	2025-10-18	m	tm6b
3_18	mir-2b-1_2b-2	mir-2b-1	mir-2b-2			18	2025-10-14	2025-10-18	m	tm6b
3_18	mir-2b-1_2b-2	mir-2b-1	mir-2b-2			18	2025-10-14	2025-10-18	m	tm6b
3_18	mir-2b-1_2b-2	mir-2b-1	mir-2b-2			18	2025-10-16	2025-10-19	m	tm6b
3_18	mir-2b-1_2b-2	mir-2b-1	mir-2b-2			18	2025-10-16	2025-10-19	m	tm6b
3_18	mir-2b-1_2b-2	mir-2b-1	mir-2b-2			18	2025-10-17	2025-10-20	m	tm6b
3_28	mir-2b-1_2b-2	mir-2b-1	mir-2b-2			28	2025-10-18	2025-10-21	f	tm6b
3_28	mir-2b-1_2b-2	mir-2b-1	mir-2b-2			28	2025-10-18	2025-10-21	f	tm6b
3_28	mir-2b-1_2b-2	mir-2b-1	mir-2b-2			28	2025-10-20	2025-10-23	m	tm6b
3_28	mir-2b-1_2b-2	mir-2b-1	mir-2b-2			28	2025-10-20	2025-10-23	m	tm6b
3_28	mir-2b-1_2b-2	mir-2b-1	mir-2b-2			28	2025-10-20	2025-10-23	m	tm6b
3_28	mir-2b-1_2b-2	mir-2b-1	mir-2b-2			28	2025-10-20	2025-10-23	m	tm6b
3_28	mir-2b-1_2b-2	mir-2b-1	mir-2b-2			28	2025-10-20	2025-10-23	f	tm6b
3_18	mir-2b-1_2b-2	mir-2b-1	mir-2b-2			18	2025-10-20	2025-10-23	f	tm6b
3_18	mir-2b-1_2b-2	mir-2b-1	mir-2b-2			18	2025-10-20	2025-10-23	f	tm6b
3_18	mir-2b-1_2b-2	mir-2b-1	mir-2b-2			18	2025-10-20	2025-10-23	f	tm6b
3_18	mir-2b-1_2b-2	mir-2b-1	mir-2b-2			18	2025-10-20	2025-10-23	m	tm6b
3_18	mir-2b-1_2b-2	mir-2b-1	mir-2b-2			18	2025-10-20	2025-10-23	m	tm6b
3_18	mir-2b-1_2b-2	mir-2b-1	mir-2b-2			18	2025-10-20	2025-10-23	m	tm6b
3_18	mir-2b-1_2b-2	mir-2b-1	mir-2b-2			18	2025-10-20	2025-10-23	m	tm6b
3_18	mir-2b-1_2b-2	mir-2b-1	mir-2b-2			18	2025-10-20	2025-10-23	m	tm6b
3_18	mir-2b-1_2b-2	mir-2b-1	mir-2b-2			18	2025-10-21	2025-10-24	f	tm6b						a4 fusion defect	1
3_28	mir-2b-1_2b-2	mir-2b-1	mir-2b-2			28	2025-10-21	2025-10-24	f	tm6b
3_28	mir-2b-1_2b-2	mir-2b-1	mir-2b-2			28	2025-10-23	2025-10-26	f	tm6b
3_18	mir-2b-1_2b-2	mir-2b-1	mir-2b-2			18	2025-10-23	2025-10-26	m	tm6b
3_18	mir-2b-1_2b-2	mir-2b-1	mir-2b-2			18	2025-10-25	2025-10-28	f	tm6b
3_28	mir-2b-1_2b-2	mir-2b-1	mir-2b-2			28	2025-10-26	2025-10-30	f	tm6b
3_28	mir-2b-1_2b-2	mir-2b-1	mir-2b-2			28	2025-10-09	2025-10-13	f			darkened scutellum			d	slight parting in the thoracic small bristles. wings in bad shape.				1
3_28	mir-2b-1_2b-2	mir-2b-1	mir-2b-2			28	2025-10-09	2025-10-13	f			darkened scutellum			d
3_28	mir-2b-1_2b-2	mir-2b-1	mir-2b-2			28	2025-10-09	2025-10-13	m			darkened scutellum			d
3_28	mir-2b-1_2b-2	mir-2b-1	mir-2b-2			28	2025-10-09	2025-10-13	m			darkened scutellum			d
3_28	mir-2b-1_2b-2	mir-2b-1	mir-2b-2			28	2025-10-10	2025-10-13	m			darkened scutellum			d	slight parting in the thoracic small bristles. wings ok.
3_18	mir-2b-1_2b-2	mir-2b-1	mir-2b-2			18	2025-10-11	2025-10-14	f
3_18	mir-2b-1_2b-2	mir-2b-1	mir-2b-2			18	2025-10-10	2025-10-14	f			darkened a5 relative to control sponge		d
3_18	mir-2b-1_2b-2	mir-2b-1	mir-2b-2			18	2025-10-13	2025-10-16	m
3_18	mir-2b-1_2b-2	mir-2b-1	mir-2b-2			18	2025-10-13	2025-10-16	f
3_18	mir-2b-1_2b-2	mir-2b-1	mir-2b-2			18	2025-10-13	2025-10-16	f
3_18	mir-2b-1_2b-2	mir-2b-1	mir-2b-2			18	2025-10-13	2025-10-16	f
3_28	mir-2b-1_2b-2	mir-2b-1	mir-2b-2			28	2025-10-13	2025-10-16	m			darkened scutellum_darkened a2_3_4		d	d	slight parting in the thoracic small bristles. wings ok.
3_18	mir-2b-1_2b-2	mir-2b-1	mir-2b-2			18	2025-10-14	2025-10-18	m
3_18	mir-2b-1_2b-2	mir-2b-1	mir-2b-2			18	2025-10-14	2025-10-18	m
3_18	mir-2b-1_2b-2	mir-2b-1	mir-2b-2			18	2025-10-14	2025-10-18	m
3_18	mir-2b-1_2b-2	mir-2b-1	mir-2b-2			18	2025-10-14	2025-10-18	f
3_18	mir-2b-1_2b-2	mir-2b-1	mir-2b-2			18	2025-10-16	2025-10-19	m
3_28	mir-2b-1_2b-2	mir-2b-1	mir-2b-2			28	2025-10-18	2025-10-21	m			darkened scutellum			d	slight parting in the thoracic small bristles. wings damaged.				1
3_28	mir-2b-1_2b-2	mir-2b-1	mir-2b-2			28	2025-10-18	2025-10-21	m			darkened scutellum			d	slight parting in the thoracic small bristles. wings ok.
3_28	mir-2b-1_2b-2	mir-2b-1	mir-2b-2			28	2025-10-18	2025-10-21	m			darkened scutellum			d	slight parting in the thoracic small bristles. wings ok.
3_18	mir-2b-1_2b-2	mir-2b-1	mir-2b-2			18	2025-10-20	2025-10-23	m							a5 fusion defect	1
3_28	mir-2b-1_2b-2	mir-2b-1	mir-2b-2			28	2025-10-20	2025-10-23	m			maybe slightly dark scutellum				slight parting in the thoracic small bristles. wings ok.
3_28	mir-2b-1_2b-2	mir-2b-1	mir-2b-2			28	2025-10-20	2025-10-23	m			maybe slightly dark scutellum				slight parting in the thoracic small bristles. wings damaged.				1
3_18	mir-2b-1_2b-2	mir-2b-1	mir-2b-2			18	2025-10-20	2025-10-23	f
3_18	mir-2b-1_2b-2	mir-2b-1	mir-2b-2			18	2025-10-20	2025-10-23	m
3_28	mir-2b-1_2b-2	mir-2b-1	mir-2b-2			28	2025-10-20	2025-10-23	m			darkened scutellum and increased a3_4 midline peak		d	d	slight parting in the thoracic small bristles. wings ok.
3_28	mir-2b-1_2b-2	mir-2b-1	mir-2b-2			28	2025-10-20	2025-10-23	m			darkened scutellum			d	slight parting in the thoracic small bristles. wings damaged.
3_28	mir-2b-1_2b-2	mir-2b-1	mir-2b-2			28	2025-10-21	2025-10-24	m			darkened scutellum			d	slight parting in the thoracic small bristles. wings damaged.
3_28	mir-2b-1_2b-2	mir-2b-1	mir-2b-2			28	2025-10-21	2025-10-24	f			darkened scutellum			d	slight parting in the thoracic small bristles. wings damaged.
3_28	mir-2b-1_2b-2	mir-2b-1	mir-2b-2			28	2025-10-21	2025-10-24	f			darkened scutellum			d	slight parting in the thoracic small bristles. wings damaged.
3_18	mir-2b-1_2b-2	mir-2b-1	mir-2b-2			18	2025-10-23	2025-10-26	m
3_18	mir-2b-1_2b-2	mir-2b-1	mir-2b-2			18	2025-10-23	2025-10-26	f
3_18	mir-2b-1_2b-2	mir-2b-1	mir-2b-2			18	2025-10-23	2025-10-26	f
3_18	mir-2b-1_2b-2	mir-2b-1	mir-2b-2			18	2025-10-25	2025-10-28	m
3_18	mir-2b-1_2b-2	mir-2b-1	mir-2b-2			18	2025-10-26	2025-10-30	m
3_18	mir-2b-1_2b-2	mir-2b-1	mir-2b-2			18	2025-10-26	2025-10-30	m
3_18	mir-2b-1_2b-2	mir-2b-1	mir-2b-2			18	2025-10-26	2025-10-30	f
3_18	mir-2b-1_2b-2	mir-2b-1	mir-2b-2			18	2025-10-26	2025-10-30	f
22_28	mir-306	mir-306				28	2025-11-08	2025-11-12	m	tm6b
22_28	mir-306	mir-306				28	2025-11-08	2025-11-12	m	tm6b
22_28	mir-306	mir-306				28	2025-11-08	2025-11-12	m	tm6b
22_28	mir-306	mir-306				28	2025-11-08	2025-11-12	m	tm6b
22_28	mir-306	mir-306				28	2025-11-08	2025-11-12	m	tm6b
22_28	mir-306	mir-306				28	2025-11-08	2025-11-12	m	tm6b
22_28	mir-306	mir-306				28	2025-11-08	2025-11-12	m	tm6b
22_28	mir-306	mir-306				28	2025-11-08	2025-11-12	m	tm6b
22_28	mir-306	mir-306				28	2025-11-08	2025-11-12	m	tm6b
22_28	mir-306	mir-306				28	2025-11-08	2025-11-12	m	tm6b
22_28	mir-306	mir-306				28	2025-11-08	2025-11-12	m	tm6b
22_28	mir-306	mir-306				28	2025-11-08	2025-11-12	m	tm6b
22_28	mir-306	mir-306				28	2025-11-08	2025-11-12	m	tm6b
22_28	mir-306	mir-306				28	2025-11-08	2025-11-12	f	tm6b
22_28	mir-306	mir-306				28	2025-11-08	2025-11-12	f	tm6b
22_28	mir-306	mir-306				28	2025-11-08	2025-11-12	f	tm6b
22_28	mir-306	mir-306				28	2025-11-10	2025-11-13	m	tm6b						a4 fusion defect	1
22_28	mir-306	mir-306				28	2025-11-10	2025-11-13	m	tm6b						a2 fusion defect	1
22_28	mir-306	mir-306				28	2025-11-10	2025-11-13	f	tm6b						a2_a4 fusion defect	1
22_28	mir-306	mir-306				28	2025-11-10	2025-11-13	f	tm6b						a4 fusion defect	1
22_28	mir-306	mir-306				28	2025-11-10	2025-11-13	f	tm6b
22_28	mir-306	mir-306				28	2025-11-10	2025-11-13	f	tm6b
22_28	mir-306	mir-306				28	2025-11-10	2025-11-13	f	tm6b
22_28	mir-306	mir-306				28	2025-11-10	2025-11-13	f	tm6b
22_28	mir-306	mir-306				28	2025-11-12	2025-11-15	m	tm6b						slight a2 defect	1
22_28	mir-306	mir-306				28	2025-11-12	2025-11-15	m	tm6b
22_28	mir-306	mir-306				28	2025-11-12	2025-11-15	m	tm6b
22_28	mir-306	mir-306				28	2025-11-12	2025-11-15	m	tm6b
22_28	mir-306	mir-306				28	2025-11-12	2025-11-15	m	tm6b
22_28	mir-306	mir-306				28	2025-11-12	2025-11-15	m	tm6b
22_28	mir-306	mir-306				28	2025-11-12	2025-11-15	f	tm6b
22_28	mir-306	mir-306				28	2025-11-12	2025-11-15	f	tm6b
22_28	mir-306	mir-306				28	2025-11-12	2025-11-15	f	tm6b
22_28	mir-306	mir-306				28	2025-11-12	2025-11-15	f	tm6b
22_28	mir-306	mir-306				28	2025-11-12	2025-11-15	f	tm6b
22_18	mir-306	mir-306				18	2025-11-17	2025-11-20	m	tm6b
22_18	mir-306	mir-306				18	2025-11-18	2025-11-21	m	tm6b
22_18	mir-306	mir-306				18	2025-11-19	2025-11-22	f	tm6b
22_18	mir-306	mir-306				18	2025-11-19	2025-11-22	f	tm6b
22_18	mir-306	mir-306				18	2025-11-21	2025-11-24	m	tm6b
22_18	mir-306	mir-306				18	2025-11-21	2025-11-24	m	tm6b
22_18	mir-306	mir-306				18	2025-11-21	2025-11-24	f	tm6b
22_18	mir-306	mir-306				18	2025-11-21	2025-11-24	f	tm6b
22_18	mir-306	mir-306				18	2025-11-21	2025-11-24	f	tm6b
22_18	mir-306	mir-306				18	2025-11-22	2025-11-27	m	tm6b
22_18	mir-306	mir-306				18	2025-11-22	2025-11-27	f	tm6b
22_18	mir-306	mir-306				18	2025-11-22	2025-11-27	f	tm6b
22_18	mir-306	mir-306				18	2025-11-24	2025-11-27	m	tm6b
22_18	mir-306	mir-306				18	2025-11-24	2025-11-27	m	tm6b
22_18	mir-306	mir-306				18	2025-11-27	2025-11-30	m	tm6b
22_18	mir-306	mir-306				18	2025-11-27	2025-11-30	f	tm6b
22_18	mir-306	mir-306				18	2025-11-27	2025-11-30	f	tm6b
22_18	mir-306	mir-306				18	2025-11-30	2025-12-04	m	tm6b
22_28	mir-306	mir-306				28	2025-11-08	2025-11-12	m							slight parting in the thoracic small bristles. a4 fusion defect	1
22_28	mir-306	mir-306				28	2025-11-08	2025-11-12	f			slight a6 pigment reduction	l			slight parting in the thoracic small bristles.
22_28	mir-306	mir-306				28	2025-11-08	2025-11-12	f			slight a6 pigment reduction	l			slight parting in the thoracic small bristles.
22_28	mir-306	mir-306				28	2025-11-08	2025-11-12	m							slight parting in the thoracic small bristles.
22_28	mir-306	mir-306				28	2025-11-08	2025-11-12	m							slight parting in the thoracic small bristles.
22_28	mir-306	mir-306				28	2025-11-08	2025-11-12	m							slight parting in the thoracic small bristles.
22_28	mir-306	mir-306				28	2025-11-08	2025-11-12	f							slight parting in the thoracic small bristles.
22_28	mir-306	mir-306				28	2025-11-10	2025-11-13	f			slightly reduced a6 pigment	l			slight parting in the thoracic small bristles.
22_28	mir-306	mir-306				28	2025-11-10	2025-11-13	f			slightly reduced a6 pigment	l			slight parting in the thoracic small bristles.
22_28	mir-306	mir-306				28	2025-11-10	2025-11-13	f			slightly reduced a6 pigment	l			slight parting in the thoracic small bristles.
22_28	mir-306	mir-306				28	2025-11-10	2025-11-13	f			slightly reduced a6 pigment	l			slight parting in the thoracic small bristles.
22_28	mir-306	mir-306				28	2025-11-10	2025-11-13	m							slight parting in the thoracic small bristles.
22_28	mir-306	mir-306				28	2025-11-10	2025-11-13	m							slight parting in the thoracic small bristles.
22_28	mir-306	mir-306				28	2025-11-10	2025-11-13	m							slight parting in the thoracic small bristles.
22_28	mir-306	mir-306				28	2025-11-10	2025-11-13	m							slight parting in the thoracic small bristles.
22_28	mir-306	mir-306				28	2025-11-12	2025-11-15	m							slight parting in the thoracic small bristles. a2_a5_a6 defects	1
22_28	mir-306	mir-306				28	2025-11-12	2025-11-15	m							slight parting in the thoracic small bristles. a2_a3 defects	1
22_28	mir-306	mir-306				28	2025-11-12	2025-11-15	m			reduced midline peak in a3_a4		l
22_28	mir-306	mir-306				28	2025-11-12	2025-11-15	f			reduced a6 pigment_but tm6b siblings may also be a little on the light side in a6	l			slight parting in the thoracic small bristles.
22_28	mir-306	mir-306				28	2025-11-12	2025-11-15	f			reduced a6 pigment_but tm6b siblings may also be a little on the light side in a6	l			slight parting in the thoracic small bristles.
22_28	mir-306	mir-306				28	2025-11-12	2025-11-15	f							slight parting in the thoracic small bristles.
22_28	mir-306	mir-306				28	2025-11-12	2025-11-15	f							slight parting in the thoracic small bristles.
22_28	mir-306	mir-306				28	2025-11-12	2025-11-15	f							slight parting in the thoracic small bristles.
22_28	mir-306	mir-306				28	2025-11-12	2025-11-15	f							slight parting in the thoracic small bristles.
22_28	mir-306	mir-306				28	2025-11-12	2025-11-15	f							slight parting in the thoracic small bristles. damaged wings				1
22_18	mir-306	mir-306				18	2025-11-17	2025-11-20	f
22_18	mir-306	mir-306				18	2025-11-18	2025-11-21	m
22_18	mir-306	mir-306				18	2025-11-18	2025-11-21	f
22_18	mir-306	mir-306				18	2025-11-18	2025-11-21	f
22_18	mir-306	mir-306				18	2025-11-18	2025-11-21	f
22_18	mir-306	mir-306				18	2025-11-18	2025-11-21	f
22_18	mir-306	mir-306				18	2025-11-18	2025-11-21	f
22_18	mir-306	mir-306				18	2025-11-19	2025-11-22	f			maybe slightly reduced a6 midline?	l
22_18	mir-306	mir-306				18	2025-11-19	2025-11-22	m
22_18	mir-306	mir-306				18	2025-11-22	2025-11-27	m
22_18	mir-306	mir-306				18	2025-11-22	2025-11-27	f
22_18	mir-306	mir-306				18	2025-11-22	2025-11-27	f
22_18	mir-306	mir-306				18	2025-11-24	2025-11-27	f			maybe very slightly lightening in a6?
22_18	mir-306	mir-306				18	2025-11-24	2025-11-27	f			maybe very slightly lightening in a6?
22_18	mir-306	mir-306				18	2025-11-27	2025-11-30	m
22_18	mir-306	mir-306				18	2025-11-27	2025-11-30	m
22_18	mir-306	mir-306				18	2025-11-27	2025-11-30	f
22_18	mir-306	mir-306				18	2025-11-29	2025-12-04	f
23_28	mir-312	mir-312				28	2025-11-08	2025-11-12	m	tm6b						a5 fusion defect	1
23_28	mir-312	mir-312				28	2025-11-08	2025-11-12	f	tm6b						a5_a6 fusion defect. slight parting in the thoracic small bristles.	1
23_28	mir-312	mir-312				28	2025-11-08	2025-11-12	m	tm6b
23_28	mir-312	mir-312				28	2025-11-08	2025-11-12	m	tm6b
23_28	mir-312	mir-312				28	2025-11-08	2025-11-12	f	tm6b
23_28	mir-312	mir-312				28	2025-11-08	2025-11-12	f	tm6b
23_28	mir-312	mir-312				28	2025-11-10	2025-11-13	f	tm6b						a4_a5 fusion defect	1
23_28	mir-312	mir-312				28	2025-11-10	2025-11-13	f	tm6b						a3 fusion defect	1
23_28	mir-312	mir-312				28	2025-11-10	2025-11-13	m	tm6b
23_28	mir-312	mir-312				28	2025-11-10	2025-11-13	m	tm6b
23_28	mir-312	mir-312				28	2025-11-12	2025-11-15	f	tm6b						a3_a6 defects	1
23_18	mir-312	mir-312				18	2025-11-18	2025-11-21	m	tm6b
23_18	mir-312	mir-312				18	2025-11-19	2025-11-22	m	tm6b
23_18	mir-312	mir-312				18	2025-11-19	2025-11-22	m	tm6b
23_18	mir-312	mir-312				18	2025-11-19	2025-11-22	m	tm6b
23_18	mir-312	mir-312				18	2025-11-19	2025-11-22	f	tm6b
23_18	mir-312	mir-312				18	2025-11-21	2025-11-24	m	tm6b
23_18	mir-312	mir-312				18	2025-11-21	2025-11-24	f	tm6b
23_18	mir-312	mir-312				18	2025-11-21	2025-11-24	f	tm6b
23_18	mir-312	mir-312				18	2025-11-21	2025-11-24	f	tm6b
23_18	mir-312	mir-312				18	2025-11-21	2025-11-24	f	tm6b
23_18	mir-312	mir-312				18	2025-11-21	2025-11-24	f	tm6b
23_18	mir-312	mir-312				18	2025-11-24	2025-11-27	m	tm6b
23_18	mir-312	mir-312				18	2025-11-24	2025-11-27	m	tm6b
23_18	mir-312	mir-312				18	2025-11-24	2025-11-27	m	tm6b
23_18	mir-312	mir-312				18	2025-11-24	2025-11-27	f	tm6b
23_18	mir-312	mir-312				18	2025-11-24	2025-11-27	f	tm6b
23_18	mir-312	mir-312				18	2025-11-27	2025-11-30	f	tm6b
23_18	mir-312	mir-312				18	2025-11-27	2025-11-30	f	tm6b
23_28	mir-312	mir-312				28	2025-11-08	2025-11-12	f			reduced a6 pigmentation. pigment present on posterior part of a6_but does not extend to anterior border of tergite	l			slight parting in the thoracic small bristles.
23_28	mir-312	mir-312				28	2025-11-08	2025-11-12	f			reduced a6 pigmentation. pigment present on posterior part of a6_but does not extend to anterior border of tergite	l			slight parting in the thoracic small bristles.
23_28	mir-312	mir-312				28	2025-11-08	2025-11-12	f			reduced a6 pigmentation. pigment present on posterior part of a6_but does not extend to anterior border of tergite	l			slight parting in the thoracic small bristles.
23_28	mir-312	mir-312				28	2025-11-08	2025-11-12	f			reduced a6 pigmentation. pigment present on posterior part of a6_but does not extend to anterior border of tergite	l			slight parting in the thoracic small bristles.
23_28	mir-312	mir-312				28	2025-11-08	2025-11-12	f			reduced a6 pigmentation. pigment present on posterior part of a6_but does not extend to anterior border of tergite	l			slight parting in the thoracic small bristles.
23_28	mir-312	mir-312				28	2025-11-08	2025-11-12	m							slight parting in the thoracic small bristles.
23_28	mir-312	mir-312				28	2025-11-08	2025-11-12	m							slight parting in the thoracic small bristles.
23_28	mir-312	mir-312				28	2025-11-08	2025-11-12	m							slight parting in the thoracic small bristles.
23_28	mir-312	mir-312				28	2025-11-08	2025-11-12	m							slight parting in the thoracic small bristles.
23_28	mir-312	mir-312				28	2025-11-08	2025-11-12	m							slight parting in the thoracic small bristles.
23_28	mir-312	mir-312				28	2025-11-08	2025-11-12	m							slight parting in the thoracic small bristles.
23_28	mir-312	mir-312				28	2025-11-08	2025-11-12	f							slight parting in the thoracic small bristles.
23_28	mir-312	mir-312				28	2025-11-10	2025-11-13	m							slight parting in the thoracic small bristles. a5 fusion defect	1
23_28	mir-312	mir-312				28	2025-11-10	2025-11-13	f			reduced a6 pigment	l			left side of thorax defective. No left wing present.		1				d
23_28	mir-312	mir-312				28	2025-11-10	2025-11-13	f			reduced a6 pigment	l			slight parting in the thoracic small bristles.
23_28	mir-312	mir-312				28	2025-11-10	2025-11-13	m							slight parting in the thoracic small bristles.
23_28	mir-312	mir-312				28	2025-11-10	2025-11-13	m							slight parting in the thoracic small bristles.
23_28	mir-312	mir-312				28	2025-11-10	2025-11-13	f							slight parting in the thoracic small bristles.
23_28	mir-312	mir-312				28	2025-11-10	2025-11-13	f							slight parting in the thoracic small bristles.
23_28	mir-312	mir-312				28	2025-11-12	2025-11-15	m							slight parting in the thoracic small bristles. a5 fusion defect	1
23_28	mir-312	mir-312				28	2025-11-12	2025-11-15	f			reduced a6 pigment	l			slight parting in the thoracic small bristles.
23_18	mir-312	mir-312				18	2025-11-17	2025-11-20	m
23_18	mir-312	mir-312				18	2025-11-17	2025-11-20	f
23_18	mir-312	mir-312				18	2025-11-17	2025-11-20	f
23_18	mir-312	mir-312				18	2025-11-18	2025-11-21	f
23_18	mir-312	mir-312				18	2025-11-18	2025-11-21	f
23_18	mir-312	mir-312				18	2025-11-19	2025-11-22	m
23_18	mir-312	mir-312				18	2025-11-19	2025-11-22	f
23_18	mir-312	mir-312				18	2025-11-21	2025-11-24	m
23_18	mir-312	mir-312				18	2025-11-21	2025-11-24	f
23_18	mir-312	mir-312				18	2025-11-21	2025-11-24	f
23_18	mir-312	mir-312				18	2025-11-21	2025-11-24	f
23_18	mir-312	mir-312				18	2025-11-21	2025-11-24	f
23_18	mir-312	mir-312				18	2025-11-22	2025-11-27	f			maybe slightly reduced a6 pigment
23_18	mir-312	mir-312				18	2025-11-27	2025-11-30	m
23_18	mir-312	mir-312				18	2025-11-27	2025-11-30	m
23_18	mir-312	mir-312				18	2025-11-29	2025-12-04	f
23_18	mir-312	mir-312				18	2025-11-29	2025-12-04	f
23_18	mir-312	mir-312				18	2025-11-29	2025-12-04	f
25_28	mir-33	mir-33				28	2025-11-08	2025-11-12	m	tm6b
25_28	mir-33	mir-33				28	2025-11-08	2025-11-12	m	tm6b
25_28	mir-33	mir-33				28	2025-11-08	2025-11-12	f	tm6b		overall tm6b siblings from this cross slightly darker than the control tm6b siblings. leaky UAS?
25_28	mir-33	mir-33				28	2025-11-08	2025-11-12	f	tm6b
25_28	mir-33	mir-33				28	2025-11-08	2025-11-12	f	tm6b
25_28	mir-33	mir-33				28	2025-11-08	2025-11-12	f	tm6b
25_28	mir-33	mir-33				28	2025-11-08	2025-11-12	f	tm6b
25_18	mir-33	mir-33				18	2025-11-09	2025-11-12	f	tm6b
25_28	mir-33	mir-33				28	2025-11-10	2025-11-13	m	tm6b						a2-a6 fusion defects	1
25_28	mir-33	mir-33				28	2025-11-10	2025-11-13	m	tm6b						a2-a6 fusion defects	1
25_28	mir-33	mir-33				28	2025-11-10	2025-11-13	f	tm6b		this female tm6b sibling looks very similar to control tm6b siblings.
25_18	mir-33	mir-33				18	2025-11-11	2025-11-14	f	tm6b
25_28	mir-33	mir-33				28	2025-11-13	2025-11-16	f	tm6b
25_18	mir-33	mir-33				18	2025-11-13	2025-11-16	f	tm6b
25_18	mir-33	mir-33				18	2025-11-15	2025-11-18	f	tm6b
25_18	mir-33	mir-33				18	2025-11-17	2025-11-20	f	tm6b
25_18	mir-33	mir-33				18	2025-11-18	2025-11-21	f	tm6b
25_18	mir-33	mir-33				18	2025-11-18	2025-11-21	f	tm6b
25_18	mir-33	mir-33				18	2025-11-24	2025-11-27	f	tm6b
25_18	mir-33	mir-33				18	2025-11-24	2025-11-27	f	tm6b
25_18	mir-33	mir-33				18	2025-11-24	2025-11-27	f	tm6b
25_18	mir-33	mir-33				18	2025-11-27	2025-11-30	m	tm6b
25_18	mir-33	mir-33				18	2025-11-27	2025-11-30	f	tm6b
25_18	mir-33	mir-33				18	2025-11-27	2025-11-30	f	tm6b
25_18	mir-33	mir-33				18	2025-11-27	2025-11-30	f	tm6b
25_28	mir-33	mir-33				28	2025-11-29	2025-12-04	m	tm6b
25_28	mir-33	mir-33				28	2025-11-29	2025-12-04	m	tm6b
25_28	mir-33	mir-33				28	2025-11-29	2025-12-04	f	tm6b
25_28	mir-33	mir-33				28	2025-11-29	2025-12-04	f	tm6b
25_28	mir-33	mir-33				28	2025-11-29	2025-12-04	f	tm6b
25_28	mir-33	mir-33				28	2025-11-08	2025-11-12	f			definitely darker a6 midline! darker posterior stripe of a6.	d			slight parting in the thoracic small bristles. a5 fusion defect.	1					d
25_28	mir-33	mir-33				28	2025-11-08	2025-11-12	f			definitely darker a6 midline! darker posterior stripe of a6.	d			slight parting in the thoracic small bristles. a5 fusion defect.	1					d
25_28	mir-33	mir-33				28	2025-11-08	2025-11-12	m							slight parting in the thoracic small bristles.
25_28	mir-33	mir-33				28	2025-11-08	2025-11-12	m							slight parting in the thoracic small bristles.
25_28	mir-33	mir-33				28	2025-11-08	2025-11-12	m							slight parting in the thoracic small bristles.
25_28	mir-33	mir-33				28	2025-11-08	2025-11-12	m							slight parting in the thoracic small bristles.
25_28	mir-33	mir-33				28	2025-11-08	2025-11-12	m							slight parting in the thoracic small bristles.
25_28	mir-33	mir-33				28	2025-11-08	2025-11-12	f			darker posterior stripe of a6.	d			slight parting in the thoracic small bristles.
25_28	mir-33	mir-33				28	2025-11-08	2025-11-12	f			darker posterior stripe of a6.	d			slight parting in the thoracic small bristles.
25_28	mir-33	mir-33				28	2025-11-10	2025-11-13	m							slight parting in the thoracic small bristles. a5_a6 fusion defects	1
25_28	mir-33	mir-33				28	2025-11-10	2025-11-13	f			widened a4_a5_a6 midline pigment. darker a6 posterior stripe.	d	d		slight parting in the thoracic small bristles. wings defective				1		d
25_18	mir-33	mir-33				18	2025-11-17	2025-11-20	f			widedned a4 and a5 pigment_for sure.	d	d
25_18	mir-33	mir-33				18	2025-11-18	2025-11-21	m
25_18	mir-33	mir-33				18	2025-11-18	2025-11-21	f			widened a5 pigment_but today's control sponge female was also a little dark. female mir-33 sponge siblings are consistently dark in a5 today	d
25_18	mir-33	mir-33				18	2025-11-18	2025-11-21	f			widened a5 pigment_but today's control sponge female was also a little dark. female mir-33 sponge siblings are consistently dark in a5 today	d
25_18	mir-33	mir-33				18	2025-11-18	2025-11-21	f			widened a5 pigment_but today's control sponge female was also a little dark. female mir-33 sponge siblings are consistently dark in a5 today	d
25_18	mir-33	mir-33				18	2025-11-19	2025-11-22	m
25_18	mir-33	mir-33				18	2025-11-19	2025-11-22	m
25_18	mir-33	mir-33				18	2025-11-19	2025-11-22	f			widened a5 pigment_even relative to today's control sponge female	d
25_18	mir-33	mir-33				18	2025-11-21	2025-11-24	m
25_18	mir-33	mir-33				18	2025-11-22	2025-11-27	f			very widened a5 and a4 piment	d	d
25_18	mir-33	mir-33				18	2025-11-24	2025-11-27	f			very widened a5 and a4 piment	d	d
25_18	mir-33	mir-33				18	2025-11-24	2025-11-27	f			very widened a5 and a4 piment	d	d
25_18	mir-33	mir-33				18	2025-11-27	2025-11-30	m
25_18	mir-33	mir-33				18	2025-11-27	2025-11-30	m
25_18	mir-33	mir-33				18	2025-11-27	2025-11-30	f			widened a5 pigment	d
25_18	mir-33	mir-33				18	2025-11-27	2025-11-30	f			widened a5 pigment	d
25_28	mir-33	mir-33				28	2025-11-29	2025-12-04	m
25_18	mir-33	mir-33				18	2025-11-30	2025-12-04	m
25_28	mir-33	mir-33				28	2025-11-29	2025-12-04	m			wide a3 pigment peak		d
25_28	mir-33	mir-33				28	2025-11-29	2025-12-04	f			increased a5 pigment midline	d
43_18	mir-375	mir-375				18	2025-01-04	2025-01-09	m	tm6b
43_18	mir-375	mir-375				18	2025-01-06	2025-01-09	f	tm6b
43_18	mir-375	mir-375				18	2025-01-06	2025-01-09	f	tm6b
43_18	mir-375	mir-375				18	2025-01-06	2025-01-09	f	tm6b
43_18	mir-375	mir-375				18	2025-01-09	2025-01-12	m	tm6b
43_18	mir-375	mir-375				18	2025-01-09	2025-01-12	m	tm6b
43_18	mir-375	mir-375				18	2025-01-09	2025-01-12	f	tm6b
43_18	mir-375	mir-375				18	2025-01-09	2025-01-12	f	tm6b
43_18	mir-375	mir-375				18	2025-01-11	2025-01-15	m	tm6b
43_18	mir-375	mir-375				18	2025-01-11	2025-01-15	m	tm6b
43_18	mir-375	mir-375				18	2025-01-11	2025-01-15	f	tm6b
43_18	mir-375	mir-375				18	2025-01-11	2025-01-15	f	tm6b
43_18	mir-375	mir-375				18	2025-01-12	2025-01-15	f	tm6b
43_28	mir-375	mir-375				28	2025-12-21	2025-12-24	m	tm6b
43_28	mir-375	mir-375				28	2025-12-21	2025-12-24	m	tm6b
43_28	mir-375	mir-375				28	2025-12-21	2025-12-24	m	tm6b
43_28	mir-375	mir-375				28	2025-12-21	2025-12-24	m	tm6b
43_28	mir-375	mir-375				28	2025-12-21	2025-12-24	m	tm6b
43_28	mir-375	mir-375				28	2025-12-21	2025-12-24	f	tm6b
43_28	mir-375	mir-375				28	2025-12-21	2025-12-24	f	tm6b
43_28	mir-375	mir-375				28	2025-12-21	2025-12-24	f	tm6b
43_28	mir-375	mir-375				28	2025-12-21	2025-12-24	f	tm6b
43_28	mir-375	mir-375				28	2025-12-21	2025-12-24	f	tm6b
43_28	mir-375	mir-375				28	2025-12-21	2025-12-24	f	tm6b
43_28	mir-375	mir-375				28	2025-12-21	2025-12-24	f	tm6b
43_28	mir-375	mir-375				28	2025-12-21	2025-12-24	f	tm6b
43_28	mir-375	mir-375				28	2025-12-21	2025-12-24	f	tm6b
43_28	mir-375	mir-375				28	2025-12-21	2025-12-24	f	tm6b
43_28	mir-375	mir-375				28	2025-12-22	2025-12-26	m	tm6b
43_28	mir-375	mir-375				28	2025-12-22	2025-12-26	m	tm6b
43_28	mir-375	mir-375				28	2025-12-22	2025-12-26	m	tm6b
43_28	mir-375	mir-375				28	2025-12-22	2025-12-26	f	tm6b
43_28	mir-375	mir-375				28	2025-12-26	2025-12-29	m	tm6b
43_28	mir-375	mir-375				28	2025-12-26	2025-12-29	m	tm6b
43_28	mir-375	mir-375				28	2025-12-26	2025-12-29	m	tm6b
43_28	mir-375	mir-375				28	2025-12-26	2025-12-29	m	tm6b
43_28	mir-375	mir-375				28	2025-12-26	2025-12-29	m	tm6b
43_28	mir-375	mir-375				28	2025-12-26	2025-12-29	m	tm6b
43_28	mir-375	mir-375				28	2025-12-26	2025-12-29	m	tm6b
43_28	mir-375	mir-375				28	2025-12-26	2025-12-29	m	tm6b
43_28	mir-375	mir-375				28	2025-12-26	2025-12-29	m	tm6b
43_28	mir-375	mir-375				28	2025-12-26	2025-12-29	m	tm6b
43_28	mir-375	mir-375				28	2025-12-26	2025-12-29	m	tm6b
43_28	mir-375	mir-375				28	2025-12-26	2025-12-29	m	tm6b
43_28	mir-375	mir-375				28	2025-12-26	2025-12-29	f	tm6b
43_28	mir-375	mir-375				28	2025-12-26	2025-12-29	f	tm6b
43_28	mir-375	mir-375				28	2025-12-26	2025-12-29	f	tm6b
43_28	mir-375	mir-375				28	2025-12-26	2025-12-29	f	tm6b
43_28	mir-375	mir-375				28	2025-12-26	2025-12-29	f	tm6b
43_28	mir-375	mir-375				28	2025-12-26	2025-12-29	f	tm6b
43_28	mir-375	mir-375				28	2025-12-26	2025-12-29	f	tm6b
43_18	mir-375	mir-375				18	2025-01-06	2025-01-09	m							a3 defect	1
43_18	mir-375	mir-375				18	2025-01-06	2025-01-09	f			slightly reduced a6 pigment	l
43_18	mir-375	mir-375				18	2025-01-06	2025-01-09	m
43_18	mir-375	mir-375				18	2025-01-06	2025-01-09	m
43_18	mir-375	mir-375				18	2025-01-06	2025-01-09	f
43_18	mir-375	mir-375				18	2025-01-06	2025-01-09	f
43_18	mir-375	mir-375				18	2025-01-06	2025-01-09	f
43_18	mir-375	mir-375				18	2025-01-09	2025-01-12	f			defects obscure pigmentation				a4_a5 defect	1				2
43_18	mir-375	mir-375				18	2025-01-09	2025-01-12	m			reduced a3 pigment		l
43_18	mir-375	mir-375				18	2025-01-09	2025-01-12	m			reduced a3 pigment		l
43_18	mir-375	mir-375				18	2025-01-09	2025-01-12	m			reduced a3 pigment		l
43_18	mir-375	mir-375				18	2025-01-09	2025-01-12	f			reduced a6 pigment	l
43_18	mir-375	mir-375				18	2025-01-09	2025-01-12	f			reduced a6 pigment	l
43_18	mir-375	mir-375				18	2025-01-09	2025-01-12	m
43_18	mir-375	mir-375				18	2025-01-09	2025-01-12	m
43_18	mir-375	mir-375				18	2025-01-09	2025-01-12	m
43_18	mir-375	mir-375				18	2025-01-11	2025-01-15	m			reduced a3 pigment		l
43_18	mir-375	mir-375				18	2025-01-11	2025-01-15	m			reduced a3 pigment		l
43_18	mir-375	mir-375				18	2025-01-11	2025-01-15	f			reduced a6 pigment		l
43_18	mir-375	mir-375				18	2025-01-12	2025-01-15	m			reduced a3 pigment		l
43_18	mir-375	mir-375				18	2025-01-12	2025-01-15	m			reduced a3 pigment		l
43_28	mir-375	mir-375				28	2025-12-21	2025-12-24	f			reduced a6 pigment_but also lighter tm6b balancer flies as well	l			slight parting in small thoracic bristles.
43_28	mir-375	mir-375				28	2025-12-21	2025-12-24	f			reduced a6 pigment_but also lighter tm6b balancer flies as well	l			slight parting in small thoracic bristles.
43_28	mir-375	mir-375				28	2025-12-21	2025-12-24	f			reduced a6 pigment_but also lighter tm6b balancer flies as well	l			slight parting in small thoracic bristles.
43_28	mir-375	mir-375				28	2025-12-21	2025-12-24	m							slight parting in small thoracic bristles.
43_28	mir-375	mir-375				28	2025-12-21	2025-12-24	m							slight parting in small thoracic bristles.
43_28	mir-375	mir-375				28	2025-12-21	2025-12-24	m							slight parting in small thoracic bristles.
43_28	mir-375	mir-375				28	2025-12-21	2025-12-24	m							slight parting in small thoracic bristles.
43_28	mir-375	mir-375				28	2025-12-21	2025-12-24	m							slight parting in small thoracic bristles.
43_28	mir-375	mir-375				28	2025-12-22	2025-12-26	f			reduced a6 pigment_but also lighter tm6b balancer flies as well	l			slight parting in small thoracic bristles.
43_28	mir-375	mir-375				28	2025-12-22	2025-12-26	f			reduced a6 pigment_but also lighter tm6b balancer flies as well	l			slight parting in small thoracic bristles.
43_28	mir-375	mir-375				28	2025-12-22	2025-12-26	f			reduced a6 pigment_but also lighter tm6b balancer flies as well	l			slight parting in small thoracic bristles.
43_28	mir-375	mir-375				28	2025-12-22	2025-12-26	m							slight parting in small thoracic bristles.
43_28	mir-375	mir-375				28	2025-12-22	2025-12-26	m							slight parting in small thoracic bristles.
43_28	mir-375	mir-375				28	2025-12-22	2025-12-26	m							slight parting in small thoracic bristles.
43_28	mir-375	mir-375				28	2025-12-26	2025-12-29	f			reduced a6 pigment peak	l			slight parting in small thoracic bristles.
43_28	mir-375	mir-375				28	2025-12-26	2025-12-29	f			reduced a6 pigment peak	l			slight parting in small thoracic bristles.
43_28	mir-375	mir-375				28	2025-12-26	2025-12-29	f			reduced a6 pigment peak	l			slight parting in small thoracic bristles.
43_28	mir-375	mir-375				28	2025-12-26	2025-12-29	f			reduced a6 pigment peak	l			slight parting in small thoracic bristles.
43_28	mir-375	mir-375				28	2025-12-26	2025-12-29	f			reduced a6 pigment peak	l			slight parting in small thoracic bristles.
43_28	mir-375	mir-375				28	2025-12-26	2025-12-29	f			reduced a6 pigment peak	l			slight parting in small thoracic bristles.
43_28	mir-375	mir-375				28	2025-12-26	2025-12-29	f			reduced a6 pigment peak	l			slight parting in small thoracic bristles.
43_28	mir-375	mir-375				28	2025-12-26	2025-12-29	f			reduced a6 pigment peak	l			a5 defect. slight parting in small thoracic bristles.	1					d
43_28	mir-375	mir-375				28	2025-12-26	2025-12-29	m							slight parting in small thoracic bristles.
43_28	mir-375	mir-375				28	2025-12-26	2025-12-29	m							slight parting in small thoracic bristles.
43_28	mir-375	mir-375				28	2025-12-26	2025-12-29	m							slight parting in small thoracic bristles.
43_28	mir-375	mir-375				28	2025-12-26	2025-12-29	m							slight parting in small thoracic bristles.
43_28	mir-375	mir-375				28	2025-12-26	2025-12-29	m							slight parting in small thoracic bristles.
43_28	mir-375	mir-375				28	2025-12-26	2025-12-29	m							slight parting in small thoracic bristles.
43_28	mir-375	mir-375				28	2025-12-26	2025-12-29	m							slight parting in small thoracic bristles.
43_28	mir-375	mir-375				28	2025-12-26	2025-12-29	m							slight parting in small thoracic bristles.
43_28	mir-375	mir-375				28	2025-12-26	2025-12-29	m							slight parting in small thoracic bristles.
43_28	mir-375	mir-375				28	2025-12-26	2025-12-29	m							slight parting in small thoracic bristles.
43_28	mir-375	mir-375				28	2025-12-26	2025-12-29	m							slight parting in small thoracic bristles.
43_28	mir-375	mir-375				28	2025-12-26	2025-12-29	m							slight parting in small thoracic bristles.
43_28	mir-375	mir-375				28	2025-12-26	2025-12-29	m							a5 defect. slight parting in small thoracic bristles.	1
43_28	mir-375	mir-375				28	2025-12-26	2025-12-29	m							a5 defect. slight parting in small thoracic bristles.	1
43_28	mir-375	mir-375				28	2025-12-26	2025-12-29	m							a5 defect. slight parting in small thoracic bristles.	1
4_28	mir-6-1_6-2_6-3	mir-6-1	mir-6-2	mir-6-3		28	2025-10-18	2025-10-21	m	cyo_ci	1
4_28	mir-6-1_6-2_6-3	mir-6-1	mir-6-2	mir-6-3		28	2025-10-18	2025-10-21	m	cyo_ci	1
4_28	mir-6-1_6-2_6-3	mir-6-1	mir-6-2	mir-6-3		28	2025-10-18	2025-10-21	m	cyo_ci	1
4_28	mir-6-1_6-2_6-3	mir-6-1	mir-6-2	mir-6-3		28	2025-10-18	2025-10-21	f	cyo_ci	1
4_28	mir-6-1_6-2_6-3	mir-6-1	mir-6-2	mir-6-3		28	2025-10-20	2025-10-23	f	cyo_ci	1	reduced a6 pigmentation	l			slight parting in the thoracic small bristles. minor
4_28	mir-6-1_6-2_6-3	mir-6-1	mir-6-2	mir-6-3		28	2025-10-20	2025-10-23	m	cyo_ci	1					slight parting in the thoracic small bristles. minor
4_28	mir-6-1_6-2_6-3	mir-6-1	mir-6-2	mir-6-3		28	2025-10-20	2025-10-23	m	cyo_ci	1					slight parting in the thoracic small bristles. minor
4_28	mir-6-1_6-2_6-3	mir-6-1	mir-6-2	mir-6-3		28	2025-10-20	2025-10-23	m	cyo_ci	1					slight parting in the thoracic small bristles. minor
4_28	mir-6-1_6-2_6-3	mir-6-1	mir-6-2	mir-6-3		28	2025-10-20	2025-10-23	f	cyo_ci	1					slight parting in the thoracic small bristles. minor
4_28	mir-6-1_6-2_6-3	mir-6-1	mir-6-2	mir-6-3		28	2025-10-21	2025-10-24	m	cyo_ci	1					slight parting in the thoracic small bristles. minor
4_28	mir-6-1_6-2_6-3	mir-6-1	mir-6-2	mir-6-3		28	2025-10-21	2025-10-24	f	cyo_ci	1	maybe slighlty wider a6 pigment peak at the base				slight parting in the thoracic small bristles. minor. damaged wings				1
4_28	mir-6-1_6-2_6-3	mir-6-1	mir-6-2	mir-6-3		28	2025-10-21	2025-10-24	f	cyo_ci	1	DEFINITELY dakened midline. especially a6	d			slight parting in the thoracic small bristles. minor. damaged wings				1
4_28	mir-6-1_6-2_6-3	mir-6-1	mir-6-2	mir-6-3		28	2025-10-08	2025-10-11	m	tm6b
4_28	mir-6-1_6-2_6-3	mir-6-1	mir-6-2	mir-6-3		28	2025-10-08	2025-10-11	f	tm6b
4_28	mir-6-1_6-2_6-3	mir-6-1	mir-6-2	mir-6-3		28	2025-10-08	2025-10-11	f	tm6b
4_28	mir-6-1_6-2_6-3	mir-6-1	mir-6-2	mir-6-3		28	2025-10-08	2025-10-11	m	tm6b
4_28	mir-6-1_6-2_6-3	mir-6-1	mir-6-2	mir-6-3		28	2025-10-11	2025-10-14	f	tm6b
4_18	mir-6-1_6-2_6-3	mir-6-1	mir-6-2	mir-6-3		18	2025-10-13	2025-10-16	f	tm6b
4_18	mir-6-1_6-2_6-3	mir-6-1	mir-6-2	mir-6-3		18	2025-10-13	2025-10-16	f	tm6b
4_18	mir-6-1_6-2_6-3	mir-6-1	mir-6-2	mir-6-3		18	2025-10-13	2025-10-16	f	tm6b
4_18	mir-6-1_6-2_6-3	mir-6-1	mir-6-2	mir-6-3		18	2025-10-13	2025-10-16	f	tm6b
4_18	mir-6-1_6-2_6-3	mir-6-1	mir-6-2	mir-6-3		18	2025-10-13	2025-10-16	m	tm6b
4_18	mir-6-1_6-2_6-3	mir-6-1	mir-6-2	mir-6-3		18	2025-10-14	2025-10-18	m	tm6b
4_18	mir-6-1_6-2_6-3	mir-6-1	mir-6-2	mir-6-3		18	2025-10-14	2025-10-18	f	tm6b
4_28	mir-6-1_6-2_6-3	mir-6-1	mir-6-2	mir-6-3		28	2025-10-18	2025-10-21	f	tm6b
4_28	mir-6-1_6-2_6-3	mir-6-1	mir-6-2	mir-6-3		28	2025-10-18	2025-10-21	f	tm6b
4_28	mir-6-1_6-2_6-3	mir-6-1	mir-6-2	mir-6-3		28	2025-10-18	2025-10-21	f	tm6b
4_28	mir-6-1_6-2_6-3	mir-6-1	mir-6-2	mir-6-3		28	2025-10-18	2025-10-21	f	tm6b
4_28	mir-6-1_6-2_6-3	mir-6-1	mir-6-2	mir-6-3		28	2025-10-18	2025-10-21	f	tm6b
4_28	mir-6-1_6-2_6-3	mir-6-1	mir-6-2	mir-6-3		28	2025-10-09	2017-10-13	f	tm6b
4_28	mir-6-1_6-2_6-3	mir-6-1	mir-6-2	mir-6-3		28	2025-10-09	2017-10-13	f	tm6b
4_28	mir-6-1_6-2_6-3	mir-6-1	mir-6-2	mir-6-3		28	2025-10-09	2017-10-13	f	tm6b
4_28	mir-6-1_6-2_6-3	mir-6-1	mir-6-2	mir-6-3		28	2025-10-09	2017-10-13	f	tm6b
4_28	mir-6-1_6-2_6-3	mir-6-1	mir-6-2	mir-6-3		28	2025-10-09	2017-10-13	m	tm6b
4_28	mir-6-1_6-2_6-3	mir-6-1	mir-6-2	mir-6-3		28	2025-10-09	2017-10-13	m	tm6b
4_28	mir-6-1_6-2_6-3	mir-6-1	mir-6-2	mir-6-3		28	2025-10-10	2017-10-13	m	tm6b
4_28	mir-6-1_6-2_6-3	mir-6-1	mir-6-2	mir-6-3		28	2025-10-10	2017-10-13	m	tm6b
4_28	mir-6-1_6-2_6-3	mir-6-1	mir-6-2	mir-6-3		28	2025-10-10	2017-10-13	f	tm6b
4_18	mir-6-1_6-2_6-3	mir-6-1	mir-6-2	mir-6-3		18	2025-10-10	2017-10-14	f	tm6b
4_18	mir-6-1_6-2_6-3	mir-6-1	mir-6-2	mir-6-3		18	2025-10-10	2017-10-14	f	tm6b
4_18	mir-6-1_6-2_6-3	mir-6-1	mir-6-2	mir-6-3		18	2025-10-10	2017-10-14	m	tm6b
4_18	mir-6-1_6-2_6-3	mir-6-1	mir-6-2	mir-6-3		18	2025-10-10	2017-10-14	m	tm6b
4_18	mir-6-1_6-2_6-3	mir-6-1	mir-6-2	mir-6-3		18	2025-10-11	2017-10-14	f	tm6b
4_18	mir-6-1_6-2_6-3	mir-6-1	mir-6-2	mir-6-3		18	2025-10-11	2017-10-14	f	tm6b
4_28	mir-6-1_6-2_6-3	mir-6-1	mir-6-2	mir-6-3		28	2025-10-18	2025-10-21	f	tm6b_cyo
4_28	mir-6-1_6-2_6-3	mir-6-1	mir-6-2	mir-6-3		28	2025-10-18	2025-10-21	f	tm6b_cyo
4_28	mir-6-1_6-2_6-3	mir-6-1	mir-6-2	mir-6-3		28	2025-10-20	2025-10-23	m	tm6b_cyo
4_28	mir-6-1_6-2_6-3	mir-6-1	mir-6-2	mir-6-3		28	2025-10-20	2025-10-23	f	tm6b_cyo
4_28	mir-6-1_6-2_6-3	mir-6-1	mir-6-2	mir-6-3		28	2025-10-20	2025-10-23	f	tm6b_cyo
4_28	mir-6-1_6-2_6-3	mir-6-1	mir-6-2	mir-6-3		28	2025-10-08	2025-10-11	f			maybe reduced female A6? not sure yet because I haven't seen the control line phenotype yet. will photograph.				slight parting in the thoracic small bristles. minor
4_28	mir-6-1_6-2_6-3	mir-6-1	mir-6-2	mir-6-3		28	2025-10-08	2025-10-11	f			maybe reduced female A6? not sure yet because I haven't seen the control line phenotype yet. will photograph.				slight parting in the thoracic small bristles. minor
4_18	mir-6-1_6-2_6-3	mir-6-1	mir-6-2	mir-6-3		18	2025-10-13	2025-10-16	f
4_18	mir-6-1_6-2_6-3	mir-6-1	mir-6-2	mir-6-3		18	2025-10-13	2025-10-16	m
4_18	mir-6-1_6-2_6-3	mir-6-1	mir-6-2	mir-6-3		18	2025-10-14	2025-10-18	m
4_18	mir-6-1_6-2_6-3	mir-6-1	mir-6-2	mir-6-3		18	2025-10-14	2025-10-18	m
4_18	mir-6-1_6-2_6-3	mir-6-1	mir-6-2	mir-6-3		18	2025-10-14	2025-10-18	f
4_18	mir-6-1_6-2_6-3	mir-6-1	mir-6-2	mir-6-3		18	2025-10-16	2025-10-19	m
4_18	mir-6-1_6-2_6-3	mir-6-1	mir-6-2	mir-6-3		18	2025-10-16	2025-10-19	m
4_18	mir-6-1_6-2_6-3	mir-6-1	mir-6-2	mir-6-3		18	2025-10-16	2025-10-19	m
4_18	mir-6-1_6-2_6-3	mir-6-1	mir-6-2	mir-6-3		18	2025-10-16	2025-10-19	f
4_18	mir-6-1_6-2_6-3	mir-6-1	mir-6-2	mir-6-3		18	2025-10-17	2025-10-20	f
4_28	mir-6-1_6-2_6-3	mir-6-1	mir-6-2	mir-6-3		28	2025-10-18	2025-10-21	f
4_28	mir-6-1_6-2_6-3	mir-6-1	mir-6-2	mir-6-3		28	2025-10-18	2025-10-21	f
4_28	mir-6-1_6-2_6-3	mir-6-1	mir-6-2	mir-6-3		28	2025-10-20	2025-10-23	f							slight parting in the thoracic small bristles. minor
4_28	mir-6-1_6-2_6-3	mir-6-1	mir-6-2	mir-6-3		28	2025-10-20	2025-10-23	f							slight parting in the thoracic small bristles. minor
4_28	mir-6-1_6-2_6-3	mir-6-1	mir-6-2	mir-6-3		28	2025-10-21	2025-10-24	m							slight parting in the thoracic small bristles. minor
4_28	mir-6-1_6-2_6-3	mir-6-1	mir-6-2	mir-6-3		28	2025-10-21	2025-10-24	f							slight parting in the thoracic small bristles. minor
4_28	mir-6-1_6-2_6-3	mir-6-1	mir-6-2	mir-6-3		28	2025-10-09	2017-10-13	m							slight parting in the thoracic small bristles. minor
4_28	mir-6-1_6-2_6-3	mir-6-1	mir-6-2	mir-6-3		28	2025-10-09	2017-10-13	m							slight parting in the thoracic small bristles. minor
4_28	mir-6-1_6-2_6-3	mir-6-1	mir-6-2	mir-6-3		28	2025-10-09	2017-10-13	m							slight parting in the thoracic small bristles. minor
4_18	mir-6-1_6-2_6-3	mir-6-1	mir-6-2	mir-6-3		18	2025-10-10	2017-10-14	f
4_18	mir-6-1_6-2_6-3	mir-6-1	mir-6-2	mir-6-3		18	2025-10-10	2017-10-14	f
4_18	mir-6-1_6-2_6-3	mir-6-1	mir-6-2	mir-6-3		18	2025-10-10	2017-10-14	f
4_18	mir-6-1_6-2_6-3	mir-6-1	mir-6-2	mir-6-3		18	2025-10-10	2017-10-14	f
4_18	mir-6-1_6-2_6-3	mir-6-1	mir-6-2	mir-6-3		18	2025-10-10	2017-10-14	m
4_18	mir-6-1_6-2_6-3	mir-6-1	mir-6-2	mir-6-3		18	2025-10-11	2017-10-14	f
4_18	mir-6-1_6-2_6-3	mir-6-1	mir-6-2	mir-6-3		18	2025-10-11	2017-10-14	f
4_18	mir-6-1_6-2_6-3	mir-6-1	mir-6-2	mir-6-3		18	2025-10-11	2017-10-14	f
4_18	mir-6-1_6-2_6-3	mir-6-1	mir-6-2	mir-6-3		18	2025-10-11	2017-10-14	f
4_18	mir-6-1_6-2_6-3	mir-6-1	mir-6-2	mir-6-3		18	2025-10-11	2017-10-14	f
4_18	mir-6-1_6-2_6-3	mir-6-1	mir-6-2	mir-6-3		18	2025-10-11	2017-10-14	f
4_18	mir-6-1_6-2_6-3	mir-6-1	mir-6-2	mir-6-3		18	2025-10-11	2017-10-14	m
4_18	mir-6-1_6-2_6-3	mir-6-1	mir-6-2	mir-6-3		18	2025-10-11	2017-10-14	m
45_18	mir-8	mir-8				18	2025-01-04	2025-01-09	m	cyo_ci	1	slighlty reduced a3 pigment		l
45_18	mir-8	mir-8				18	2025-01-06	2025-01-09	m	cyo_ci	1	reduced a3 pigment		l
45_18	mir-8	mir-8				18	2025-01-06	2025-01-09	f	cyo_ci	1	reduced a6 pigment	l
45_18	mir-8	mir-8				18	2025-01-04	2025-01-09	m	cyo_ci	1
45_18	mir-8	mir-8				18	2025-01-04	2025-01-09	m	cyo_ci	1
2_28	mir-8	mir-8				28	2025-10-09	2025-10-13	f	cyo_ci	1	reduced a6 pigmentation	l			slight parting in the thoracic small bristles. tergite fusion defects_mild. red "granules". RFP?	1					d
2_28	mir-8	mir-8				28	2025-10-09	2025-10-13	f	cyo_ci	1					slight parting in the thoracic small bristles. tergite fusion defects severe enough to make A6 hard to phenotype. red "granules". RFP?	1				2
2_28	mir-8	mir-8				28	2025-10-10	2025-10-13	f	cyo_ci	1	reduced a6 pigment	l			slight parting in the thoracic small bristles. minor. red "granules". RFP?
2_28	mir-8	mir-8				28	2025-10-10	2025-10-13	f	cyo_ci	1	reduced a6 pigment	l			slight parting in the thoracic small bristles. minor. red "granules". RFP?
2_28	mir-8	mir-8				28	2025-10-10	2025-10-13	f	cyo_ci	1	reduced a6 pigment	l			slight parting in the thoracic small bristles. minor. red "granules". RFP?
2_28	mir-8	mir-8				28	2025-10-11	2025-10-14	f	cyo_ci	1	reduced midline pigment on all tergites relative to other flies phenotyped_even with balancer_though.	l	l
2_18	mir-8	mir-8				18	2025-10-13	2025-10-16	f	cyo_ci	1	reduced a5 and a6 pigment peak	l
2_18	mir-8	mir-8				18	2025-10-13	2025-10-16	f	cyo_ci	1	reduced a5 and a6 pigment peak	l
2_18	mir-8	mir-8				18	2025-10-13	2025-10-16	m	cyo_ci	1	reduced a3 and a4 pigment peak		l
2_18	mir-8	mir-8				18	2025-10-13	2025-10-16	m	cyo_ci	1	reduced a3 and a4 pigment peak		l
2_18	mir-8	mir-8				18	2025-10-13	2025-10-16	m	cyo_ci	1	reduced a3 and a4 pigment peak		l
2_18	mir-8	mir-8				18	2025-10-13	2025-10-16	m	cyo_ci	1	reduced a3 and a4 pigment peak		l
2_18	mir-8	mir-8				18	2025-10-16	2025-10-19	m	cyo_ci	1	reduced a3 and a4 pigment peak		l
2_18	mir-8	mir-8				18	2025-10-16	2025-10-19	m	cyo_ci	1	reduced a3 and a4 pigment peak		l
2_18	mir-8	mir-8				18	2025-10-16	2025-10-19	m	cyo_ci	1	reduced a3 and a4 pigment peak		l
2_18	mir-8	mir-8				18	2025-10-16	2025-10-19	f	cyo_ci	1	reduced a5 and a6 pigment peak	l
2_18	mir-8	mir-8				18	2025-10-17	2025-10-20	f	cyo_ci	1	reduced a3 and a4 pigment peak		l
2_18	mir-8	mir-8				18	2025-10-17	2025-10-20	f	cyo_ci	1	reduced a3 and a4 pigment peak		l
2_18	mir-8	mir-8				18	2025-10-20	2025-10-23	f	cyo_ci	1	reduced a6 pigment	l			a5 defect	1					d
2_18	mir-8	mir-8				18	2025-10-20	2025-10-23	f	cyo_ci	1	reduced a6 pigment	l
2_18	mir-8	mir-8				18	2025-10-20	2025-10-23	f	cyo_ci	1	reduced a6 pigment	l
2_28	mir-8	mir-8				28	2025-10-23	2025-10-26	f	cyo_ci	1	reduced a6 pigment	l			slight parting in the thoracic small bristles. minor. red "granules". RFP?
2_28	mir-8	mir-8				28	2025-10-23	2025-10-26	f	cyo_ci	1	reduced a6 pigment	l			slight parting in the thoracic small bristles. minor. red "granules". RFP?
20_28	mir-8	mir-8				28	2025-11-08	2025-11-12	m	cyo_ci	1	*defects obscure midline				slight parting in the thoracic small bristles. minor. red "granules". a3 fusion defect	1				2
20_28	mir-8	mir-8				28	2025-11-08	2025-11-12	m	cyo_ci	1	*defects obscure midline				slight parting in the thoracic small bristles. minor. red "granules". a2 a3 fusion defect	1				2
20_18	mir-8	mir-8				18	2025-11-27	2025-11-30	f	cyo_ci	1	reduced a6 pigment	l
20_18	mir-8	mir-8				18	2025-11-27	2025-11-30	m	cyo_ci	1	reduced a3 pigment		l
20_18	mir-8	mir-8				18	2025-11-29	2025-12-04	m	cyo_ci	1	reduced a3 pigment		l
20_18	mir-8	mir-8				18	2025-11-29	2025-12-04	f	cyo_ci	1	reduced a6 pigment	l
20_18	mir-8	mir-8				18	2025-11-29	2025-12-04	f	cyo_ci	1
45_18	mir-8	mir-8				18	2025-01-04	2025-01-09	m	tm6b
45_18	mir-8	mir-8				18	2025-01-04	2025-01-09	m	tm6b
45_18	mir-8	mir-8				18	2025-01-04	2025-01-09	f	tm6b
45_18	mir-8	mir-8				18	2025-01-06	2025-01-09	m	tm6b
45_18	mir-8	mir-8				18	2025-01-06	2025-01-09	m	tm6b
45_18	mir-8	mir-8				18	2025-01-06	2025-01-09	m	tm6b
45_18	mir-8	mir-8				18	2025-01-06	2025-01-09	m	tm6b
45_18	mir-8	mir-8				18	2025-01-06	2025-01-09	f	tm6b
45_18	mir-8	mir-8				18	2025-01-06	2025-01-09	f	tm6b
45_18	mir-8	mir-8				18	2025-01-06	2025-01-09	f	tm6b
45_18	mir-8	mir-8				18	2025-01-06	2025-01-09	f	tm6b
45_18	mir-8	mir-8				18	2025-01-09	2025-01-12	m	tm6b
45_18	mir-8	mir-8				18	2025-01-09	2025-01-12	m	tm6b
45_18	mir-8	mir-8				18	2025-01-09	2025-01-12	m	tm6b
45_18	mir-8	mir-8				18	2025-01-09	2025-01-12	f	tm6b
45_18	mir-8	mir-8				18	2025-01-09	2025-01-12	f	tm6b
45_18	mir-8	mir-8				18	2025-01-11	2025-01-15	m	tm6b
45_18	mir-8	mir-8				18	2025-01-11	2025-01-15	m	tm6b
45_18	mir-8	mir-8				18	2025-01-11	2025-01-15	m	tm6b
45_18	mir-8	mir-8				18	2025-01-11	2025-01-15	m	tm6b
45_18	mir-8	mir-8				18	2025-01-11	2025-01-15	m	tm6b
45_18	mir-8	mir-8				18	2025-01-11	2025-01-15	f	tm6b
45_18	mir-8	mir-8				18	2025-01-11	2025-01-15	f	tm6b
45_18	mir-8	mir-8				18	2025-01-11	2025-01-15	f	tm6b
2_28	mir-8	mir-8				28	2025-10-10	2025-10-13	m	tm6b
2_28	mir-8	mir-8				28	2025-10-10	2025-10-13	m	tm6b
2_28	mir-8	mir-8				28	2025-10-10	2025-10-13	m	tm6b
2_28	mir-8	mir-8				28	2025-10-11	2025-10-14	f	tm6b		reduced midline pigment on all tergites relative to other flies phenotyped_even with balancer_though.	l	l
2_28	mir-8	mir-8				28	2025-10-11	2025-10-14	f	tm6b		reduced midline pigment on all tergites relative to other flies phenotyped_even with balancer_though.	l	l
2_28	mir-8	mir-8				28	2025-10-11	2025-10-14	m	tm6b
2_18	mir-8	mir-8				18	2025-10-11	2025-10-14	f	tm6b
2_18	mir-8	mir-8				18	2025-10-11	2025-10-14	m	tm6b
2_28	mir-8	mir-8				28	2025-10-13	2025-10-16	m	tm6b
2_18	mir-8	mir-8				18	2025-10-13	2025-10-16	m	tm6b
2_18	mir-8	mir-8				18	2025-10-13	2025-10-16	m	tm6b
2_18	mir-8	mir-8				18	2025-10-14	2025-10-18	m	tm6b
2_18	mir-8	mir-8				18	2025-10-14	2025-10-18	m	tm6b
2_18	mir-8	mir-8				18	2025-10-14	2025-10-18	f	tm6b
2_18	mir-8	mir-8				18	2025-10-16	2025-10-19	m	tm6b
2_18	mir-8	mir-8				18	2025-10-16	2025-10-19	m	tm6b
2_18	mir-8	mir-8				18	2025-10-16	2025-10-19	f	tm6b
2_18	mir-8	mir-8				18	2025-10-16	2025-10-19	f	tm6b
2_18	mir-8	mir-8				18	2025-10-16	2025-10-19	f	tm6b
2_28	mir-8	mir-8				28	2025-10-20	2025-10-23	m	tm6b
2_28	mir-8	mir-8				28	2025-10-20	2025-10-23	m	tm6b
2_28	mir-8	mir-8				28	2025-10-20	2025-10-23	m	tm6b
2_28	mir-8	mir-8				28	2025-10-20	2025-10-23	f	tm6b
2_28	mir-8	mir-8				28	2025-10-20	2025-10-23	f	tm6b
2_18	mir-8	mir-8				18	2025-10-20	2025-10-23	m	tm6b
2_18	mir-8	mir-8				18	2025-10-20	2025-10-23	m	tm6b
2_18	mir-8	mir-8				18	2025-10-20	2025-10-23	m	tm6b
2_28	mir-8	mir-8				28	2025-10-21	2025-10-24	m	tm6b
2_28	mir-8	mir-8				28	2025-10-23	2025-10-26	f	tm6b
2_28	mir-8	mir-8				28	2025-10-23	2025-10-26	m	tm6b
20_28	mir-8	mir-8				28	2025-11-08	2025-11-12	m	tm6b		similar to control sponge tm6b phenotype_but maybe slightly lighter				a3 fusion defect	1
20_28	mir-8	mir-8				28	2025-11-08	2025-11-12	f	tm6b						a2 fusion defect	1
20_28	mir-8	mir-8				28	2025-11-08	2025-11-12	m	tm6b
20_28	mir-8	mir-8				28	2025-11-08	2025-11-12	m	tm6b
20_28	mir-8	mir-8				28	2025-11-08	2025-11-12	m	tm6b
20_28	mir-8	mir-8				28	2025-11-08	2025-11-12	m	tm6b
20_28	mir-8	mir-8				28	2025-11-08	2025-11-12	m	tm6b
20_28	mir-8	mir-8				28	2025-11-08	2025-11-12	f	tm6b
20_28	mir-8	mir-8				28	2025-11-08	2025-11-12	f	tm6b
20_28	mir-8	mir-8				28	2025-11-08	2025-11-12	f	tm6b
20_28	mir-8	mir-8				28	2025-11-08	2025-11-12	f	tm6b
20_28	mir-8	mir-8				28	2025-11-08	2025-11-12	f	tm6b
20_28	mir-8	mir-8				28	2025-11-08	2025-11-12	f	tm6b
20_28	mir-8	mir-8				28	2025-11-08	2025-11-12	f	tm6b
20_28	mir-8	mir-8				28	2025-11-08	2025-11-12	f	tm6b
20_18	mir-8	mir-8				18	2025-11-18	2025-11-21	f	tm6b
20_18	mir-8	mir-8				18	2025-11-19	2025-11-22	f	tm6b
20_18	mir-8	mir-8				18	2025-11-19	2025-11-22	f	tm6b
20_18	mir-8	mir-8				18	2025-11-21	2025-11-24	m	tm6b
20_18	mir-8	mir-8				18	2025-11-22	2025-11-27	m	tm6b
20_18	mir-8	mir-8				18	2025-11-22	2025-11-27	m	tm6b
20_18	mir-8	mir-8				18	2025-11-24	2025-11-27	m	tm6b
20_18	mir-8	mir-8				18	2025-11-24	2025-11-27	m	tm6b
20_18	mir-8	mir-8				18	2025-11-24	2025-11-27	m	tm6b
20_18	mir-8	mir-8				18	2025-11-27	2025-11-30	m	tm6b						a3 fusion defect	1
20_18	mir-8	mir-8				18	2025-11-27	2025-11-30	f	tm6b
20_18	mir-8	mir-8				18	2025-11-27	2025-11-30	f	tm6b
20_18	mir-8	mir-8				18	2025-11-29	2025-12-04	m	tm6b
20_18	mir-8	mir-8				18	2025-11-29	2025-12-04	f	tm6b
45_28	mir-8	mir-8				28	2025-12-21	2025-12-24	m	tm6b
45_28	mir-8	mir-8				28	2025-12-21	2025-12-24	f	tm6b
45_28	mir-8	mir-8				28	2025-12-21	2025-12-24	f	tm6b
45_28	mir-8	mir-8				28	2025-12-22	2025-12-26	m	tm6b						a4 defect	1
45_28	mir-8	mir-8				28	2025-12-22	2025-12-26	f	tm6b
45_28	mir-8	mir-8				28	2025-12-26	2025-12-29	m	tm6b
45_28	mir-8	mir-8				28	2025-12-26	2025-12-29	m	tm6b
45_28	mir-8	mir-8				28	2025-12-26	2025-12-29	m	tm6b
45_28	mir-8	mir-8				28	2025-12-26	2025-12-29	m	tm6b
45_28	mir-8	mir-8				28	2025-12-26	2025-12-29	m	tm6b
45_28	mir-8	mir-8				28	2025-12-26	2025-12-29	m	tm6b
45_28	mir-8	mir-8				28	2025-12-26	2025-12-29	m	tm6b
45_28	mir-8	mir-8				28	2025-12-26	2025-12-29	f	tm6b
45_28	mir-8	mir-8				28	2025-12-26	2025-12-29	f	tm6b
45_28	mir-8	mir-8				28	2025-12-26	2025-12-29	f	tm6b
45_28	mir-8	mir-8				28	2025-12-26	2025-12-29	f	tm6b
45_28	mir-8	mir-8				28	2025-12-26	2025-12-29	f	tm6b
45_28	mir-8	mir-8				28	2025-12-26	2025-12-29	f	tm6b
20_28	mir-8	mir-8				28			m	tm6b		pigmentation very similar to male control sponge tm6b siblings. maybe slightly lighter
20_28	mir-8	mir-8				28			f	tm6b		a6 midline pigment slightly light compared to control sponge tm6b female siblings.
45_18	mir-8	mir-8				18	2025-01-04	2025-01-09	m	tm6b_cyo
45_18	mir-8	mir-8				18	2025-01-04	2025-01-09	m	tm6b_cyo
45_18	mir-8	mir-8				18	2025-01-04	2025-01-09	m	tm6b_cyo
45_18	mir-8	mir-8				18	2025-01-04	2025-01-09	f	tm6b_cyo
45_18	mir-8	mir-8				18	2025-01-06	2025-01-09	m	tm6b_cyo
45_18	mir-8	mir-8				18	2025-01-09	2025-01-12	m	tm6b_cyo
2_28	mir-8	mir-8				28	2025-10-09	2025-10-13	f	tm6b_cyo						tergite fusion defects.	1
2_28	mir-8	mir-8				28	2025-10-09	2025-10-13	f	tm6b_cyo						tergite fusion defects.	1
2_28	mir-8	mir-8				28	2025-10-10	2025-10-13	f	tm6b_cyo
2_28	mir-8	mir-8				28	2025-10-10	2025-10-13	f	tm6b_cyo
2_18	mir-8	mir-8				18	2025-10-13	2025-10-16	f	tm6b_cyo
2_18	mir-8	mir-8				18	2025-10-13	2025-10-16	f	tm6b_cyo
2_18	mir-8	mir-8				18	2025-10-13	2025-10-16	m	tm6b_cyo
2_18	mir-8	mir-8				18	2025-10-13	2025-10-16	m	tm6b_cyo
2_18	mir-8	mir-8				18	2025-10-13	2025-10-16	m	tm6b_cyo
2_18	mir-8	mir-8				18	2025-10-16	2025-10-19	m	tm6b_cyo
2_18	mir-8	mir-8				18	2025-10-16	2025-10-19	f	tm6b_cyo
2_18	mir-8	mir-8				18	2025-10-16	2025-10-19	f	tm6b_cyo
2_18	mir-8	mir-8				18	2025-10-20	2025-10-23	f	tm6b_cyo						a4 defect	1
2_28	mir-8	mir-8				28	2025-10-20	2025-10-23	m	tm6b_cyo
2_28	mir-8	mir-8				28	2025-10-20	2025-10-23	f	tm6b_cyo
2_28	mir-8	mir-8				28	2025-10-20	2025-10-23	f	tm6b_cyo
2_18	mir-8	mir-8				18	2025-10-20	2025-10-23	f	tm6b_cyo
2_28	mir-8	mir-8				28	2025-10-23	2025-10-26	f	tm6b_cyo
20_28	mir-8	mir-8				28	2025-11-08	2025-11-12	f	tm6b_cyo						a3 a4 fusion defect	1
20_28	mir-8	mir-8				28	2025-11-08	2025-11-12	f	tm6b_cyo		reduced a6 posterior stripe relative to control tm6b siblings_but otherwise very similar. this is consistent among female tm6b siblings from this cross.
20_18	mir-8	mir-8				18	2025-11-27	2025-11-30	f	tm6b_cyo
45_18	mir-8	mir-8				18	2025-01-02	2025-01-06	f			reduced a6 pigment	l			a4-a5 defects	1					d
45_18	mir-8	mir-8				18	2025-01-02	2025-01-06	f			reduced a6 pigment	l
45_18	mir-8	mir-8				18	2025-01-02	2025-01-06	f			reduced a6 pigment	l
45_18	mir-8	mir-8				18	2025-01-04	2025-01-09	m			slighlty reduced a3 pigment		l
45_18	mir-8	mir-8				18	2025-01-04	2025-01-09	m			slighlty reduced a3 pigment		l
45_18	mir-8	mir-8				18	2025-01-04	2025-01-09	f			slightly reduced a6 pigment	l
45_18	mir-8	mir-8				18	2025-01-04	2025-01-09	f			slightly reduced a6 pigment	l
45_18	mir-8	mir-8				18	2025-01-06	2025-01-09	f			reduced a6 pigment	l
45_18	mir-8	mir-8				18	2025-01-06	2025-01-09	f			reduced a6 pigment	l
45_18	mir-8	mir-8				18	2025-01-04	2025-01-09	m
45_18	mir-8	mir-8				18	2025-01-04	2025-01-09	m
45_18	mir-8	mir-8				18	2025-01-09	2025-01-12	m			slightly reduced a3 pigment		l
45_18	mir-8	mir-8				18	2025-01-09	2025-01-12	m			slightly reduced a3 pigment		l
45_18	mir-8	mir-8				18	2025-01-09	2025-01-12	f			slightly reduced a6 pigment	l
45_18	mir-8	mir-8				18	2025-01-09	2025-01-12	f			slightly reduced a6 pigment	l
45_18	mir-8	mir-8				18	2025-01-09	2025-01-12	f			slightly reduced a6 pigment	l
45_18	mir-8	mir-8				18	2025-01-09	2025-01-12	f			slightly reduced a6 pigment	l
45_18	mir-8	mir-8				18	2025-01-09	2025-01-12	f			slightly reduced a6 pigment	l
45_18	mir-8	mir-8				18	2025-01-09	2025-01-12	f			slightly reduced a6 pigment	l
45_18	mir-8	mir-8				18	2025-01-11	2025-01-15	m			reduced a3 pigment		l
45_18	mir-8	mir-8				18	2025-01-11	2025-01-15	m			reduced a3 pigment		l
45_18	mir-8	mir-8				18	2025-01-11	2025-01-15	m			reduced a3 pigment		l
45_18	mir-8	mir-8				18	2025-01-11	2025-01-15	m			reduced a3 pigment		l
45_18	mir-8	mir-8				18	2025-01-11	2025-01-15	f			reduced a6 pigment	l
45_18	mir-8	mir-8				18	2025-01-11	2025-01-15	m
2_28	mir-8	mir-8				28	2025-10-10	2025-10-13	f			reduced a6 pigment	l			slight parting in the thoracic small bristles. a5 tergite fusion defects_very mild. red "granules". RFP?	1					d
2_28	mir-8	mir-8				28	2025-10-10	2025-10-13	f			reduced a6 pigment	l			slight parting in the thoracic small bristles. a5 tergite fusion defects_very mild. red "granules". RFP?	1					d
2_28	mir-8	mir-8				28	2025-10-10	2025-10-13	m			reduced a3_a4 pigmentation		l		slight parting in the thoracic small bristles. minor. red "granules". RFP?
2_28	mir-8	mir-8				28	2025-10-09	2025-10-13	m							slight parting in the thoracic small bristles. minor. red "granules". RFP?
2_28	mir-8	mir-8				28	2025-10-11	2025-10-14	f			reduced midline pigment on all tergites relative to other flies phenotyped_even with balancer_though.	l	l		a5 fusion defect. slight parting in the thoracic small bristles. minor. red "granules". RFP?	1					d
2_18	mir-8	mir-8				18	2025-10-10	2025-10-14	f			reduced a5 and a6 pigment relative to control sponge. maybe reduced midline peak width in other tergites as well.	l
2_18	mir-8	mir-8				18	2025-10-10	2025-10-14	f			reduced a5 and a6 pigment relative to control sponge. maybe reduced midline peak width in other tergites as well.	l
2_28	mir-8	mir-8				28	2025-10-11	2025-10-14	m			patchy edges of a5 pigment at midline				a3 fusion defect. slight parting in the thoracic small bristles. minor. red "granules". RFP?
2_18	mir-8	mir-8				18	2025-10-13	2025-10-16	f			reduced a5 and a6 pigment peak	l
2_18	mir-8	mir-8				18	2025-10-13	2025-10-16	m			reduced a3 and a4 pigment peak		l
2_18	mir-8	mir-8				18	2025-10-14	2025-10-18	m			reduced a3 and a4 pigment peak		l
2_18	mir-8	mir-8				18	2025-10-14	2025-10-18	f			reduced a5 and a6 pigment peak	l
2_18	mir-8	mir-8				18	2025-10-16	2025-10-19	f			reduced a5 and a6 pigment peak	l
2_18	mir-8	mir-8				18	2025-10-16	2025-10-19	f			reduced a5 and a6 pigment peak	l
2_18	mir-8	mir-8				18	2025-10-16	2025-10-19	f			reduced a5 and a6 pigment peak	l
2_28	mir-8	mir-8				28	2025-10-20	2025-10-23	m			recuced a3/a4 midline pigment		l		red "granules". RFP?
2_28	mir-8	mir-8				28	2025-10-20	2025-10-23	m			recuced a3/a4 midline pigment		l		red "granules". RFP?
2_28	mir-8	mir-8				28	2025-10-20	2025-10-23	f			reduced a6 pigment	l			red "granules". RFP?
2_28	mir-8	mir-8				28	2025-10-20	2025-10-23	f			reduced a6 pigment	l			red "granules". RFP?
2_18	mir-8	mir-8				18	2025-10-20	2025-10-23	f			reduced a6 pigment	l
2_18	mir-8	mir-8				18	2025-10-20	2025-10-23	f			reduced a6 pigment	l
2_18	mir-8	mir-8				18	2025-10-20	2025-10-23	f			reduced a6 pigment	l
2_18	mir-8	mir-8				18	2025-10-20	2025-10-23	f			reduced a6 pigment	l
2_28	mir-8	mir-8				28	2025-10-20	2025-10-23	m							red "granules". RFP?
2_18	mir-8	mir-8				18	2025-10-20	2025-10-23	m
20_28	mir-8	mir-8				28	2025-11-08	2025-11-12	m			reduced a3_a4 pigment. slightly darkened scutellum?		l	l	slight parting in the thoracic small bristles. minor. red "granules". a5 a6 fusion defect	1					d
20_28	mir-8	mir-8				28	2025-11-08	2025-11-12	f			reduced a6 pigmentatio. just a small posterior "dot"	l			slight parting in the thoracic small bristles. minor. red "granules". a3 fusion defect.	1					d
20_28	mir-8	mir-8				28	2025-11-08	2025-11-12	f			reduced a6 pigmentatio. just a small posterior "dot". also reduced a5 pigment	l			slight parting in the thoracic small bristles. minor. red "granules". a2_a3 fusion defect	1					d
20_28	mir-8	mir-8				28	2025-11-08	2025-11-12	f			reduced a6 pigmentatio. just a small posterior "dot". slightly darkened scutellum?	l			slight parting in the thoracic small bristles. minor. red "granules". a5 fusion defect.	1					d
20_28	mir-8	mir-8				28	2025-11-08	2025-11-12	m			*defects obscure midline				slight parting in the thoracic small bristles. minor. red "granules". a2_a3_a5 fusion defect	1				2
20_28	mir-8	mir-8				28	2025-11-08	2025-11-12	m			*defects obscure midline				slight parting in the thoracic small bristles. minor. red "granules". very slight a3 a4 midline defect	1				2
20_28	mir-8	mir-8				28	2025-11-08	2025-11-12	m			*defects obscure midline				slight parting in the thoracic small bristles. minor. red "granules". a3-a6 fusion defect	1				2
20_28	mir-8	mir-8				28	2025-11-08	2025-11-12	m			*defects obscure midline				slight parting in the thoracic small bristles. minor. red "granules". a2_a3_a5 fusion defect	1				2
20_28	mir-8	mir-8				28	2025-11-08	2025-11-12	m			*defects obscure midline				slight parting in the thoracic small bristles. minor. red "granules". very slight a3 defect.	1				2
20_28	mir-8	mir-8				28	2025-11-08	2025-11-12	m			*defects obscure midline				slight parting in the thoracic small bristles. minor. red "granules". a3 a4 fusion defect	1				2
20_28	mir-8	mir-8				28	2025-11-08	2025-11-12	f			*defects obscure midline				slight parting in the thoracic small bristles. minor. red "granules". a6 fusion defect.	1				2
20_28	mir-8	mir-8				28	2025-11-08	2025-11-12	f			*defects obscure midline				slight parting in the thoracic small bristles. minor. red "granules". a6 fusion defect.	1				2
20_28	mir-8	mir-8				28	2025-11-08	2025-11-12	m			reduced a3_a4 pigment. slightly darkened scutellum?		l
20_28	mir-8	mir-8				28	2025-11-08	2025-11-12	m			reduced a3_a4 pigment.		l
20_28	mir-8	mir-8				28	2025-11-08	2025-11-12	m			reduced a3_a4 pigment.		l
20_28	mir-8	mir-8				28	2025-11-08	2025-11-12	m			reduced a3_a4 pigment.		l
20_28	mir-8	mir-8				28	2025-11-08	2025-11-12	m			reduced a3_a4 pigment.		l
20_28	mir-8	mir-8				28	2025-11-08	2025-11-12	f			reduced a6 pigmentatio. just a small posterior "dot"	l			slight parting in the thoracic small bristles. minor. red "granules"
20_28	mir-8	mir-8				28	2025-11-08	2025-11-12	f			reduced a6 pigmentatio. just a small posterior "dot"	l			slight parting in the thoracic small bristles. minor. red "granules".
20_28	mir-8	mir-8				28	2025-11-08	2025-11-12	f			reduced a6 pigmentatio. just a small posterior "dot"	l			slight parting in the thoracic small bristles. minor. red "granules".
20_28	mir-8	mir-8				28	2025-11-08	2025-11-12	f			reduced a6 pigmentatio. just a small posterior "dot"	l			slight parting in the thoracic small bristles. minor. red "granules".
20_28	mir-8	mir-8				28	2025-11-10	2025-11-13	m			lightened a3_a4 pigment relative to control sponge		l		slight parting in the thoracic small bristles. minor. red "granules"
20_18	mir-8	mir-8				18	2025-11-18	2025-11-21	m
20_18	mir-8	mir-8				18	2025-11-18	2025-11-21	m
20_18	mir-8	mir-8				18	2025-11-19	2025-11-22	m			slightly reduced a3 pigment peak		l
20_18	mir-8	mir-8				18	2025-11-19	2025-11-22	f			maybe slightly reduced a6 pigment and maybe reduced a5 pigment peak relative to control sponge females	l
20_18	mir-8	mir-8				18	2025-11-21	2025-11-24	m			reduced a3 pigment peak_but the tm6b male also might have a very slightly reduced a3 pigment peak relative to control tm6b males		l
20_18	mir-8	mir-8				18	2025-11-21	2025-11-24	m			reduced a3 pigment peak_but the tm6b male also might have a very slightly reduced a3 pigment peak relative to control tm6b males		l
20_18	mir-8	mir-8				18	2025-11-21	2025-11-24	f			reduced a6 pigment	l
20_18	mir-8	mir-8				18	2025-11-21	2025-11-24	f			reduced a6 pigment	l
20_18	mir-8	mir-8				18	2025-11-22	2025-11-27	m			hard to see because of fusion defec				a3 fusion defect	1				2
20_18	mir-8	mir-8				18	2025-11-22	2025-11-27	m			reduced a3 pigment peak_but the tm6b male also might have a very slightly reduced a3 pigment peak relative to control tm6b males		l
20_18	mir-8	mir-8				18	2025-11-24	2025-11-27	m			reduced a2 pigment		l
20_18	mir-8	mir-8				18	2025-11-24	2025-11-27	m			reduced a2 pigment		l
20_18	mir-8	mir-8				18	2025-11-24	2025-11-27	m			reduced a2 pigment		l
20_18	mir-8	mir-8				18	2025-11-24	2025-11-27	f			reduced a6 pigment	l
20_18	mir-8	mir-8				18	2025-11-24	2025-11-27	f			reduced a6 pigment	l
20_18	mir-8	mir-8				18	2025-11-24	2025-11-27	f				l
20_18	mir-8	mir-8				18	2025-11-24	2025-11-27	f
20_18	mir-8	mir-8				18	2025-11-24	2025-11-27	f
20_18	mir-8	mir-8				18	2025-11-27	2025-11-30	m			reduced a3 pigment		l
20_18	mir-8	mir-8				18	2025-11-27	2025-11-30	m			reduced a3 pigment		l
20_18	mir-8	mir-8				18	2025-11-27	2025-11-30	m			reduced a3 pigment		l
20_18	mir-8	mir-8				18	2025-11-27	2025-11-30	f			reduced a6 pigment	l
20_18	mir-8	mir-8				18	2025-11-29	2025-12-04	m			reduced a3 pigment		l
20_18	mir-8	mir-8				18	2025-11-29	2025-12-04	f			reduced a6 pigment	l
20_18	mir-8	mir-8				18	2025-11-29	2025-12-04	f			reduced a6 pigment	l
20_18	mir-8	mir-8				18	2025-11-29	2025-12-04	f
45_28	mir-8	mir-8				28	2025-12-21	2025-12-24	m			reduced a3 and a4 pigment peak_maybe also slightly reduced a5 pigment		l		slight parting in small thoracic bristles. red "granules"
45_28	mir-8	mir-8				28	2025-12-21	2025-12-24	f			reduced a6 pigment peak (peak almost absent)	l			slight parting in small thoracic bristles. red "granules"
45_28	mir-8	mir-8				28	2025-12-22	2025-12-26	m			reduced a3 and a4 pigment peak		l		a2 defect. slight parting in small thoracic bristles. red "granules"	1					d
45_28	mir-8	mir-8				28	2025-12-22	2025-12-26	m			reduced a3 and a4 pigment peak		l		slight parting in small thoracic bristles. red "granules"
45_28	mir-8	mir-8				28	2025-12-22	2025-12-26	f			reduced a6 pigment peak (peak almost absent)	l			slight parting in small thoracic bristles. red "granules"
45_28	mir-8	mir-8				28	2025-12-22	2025-12-26	f			reduced a6 pigment peak (peak almost absent)	l			slight parting in small thoracic bristles. red "granules"
45_28	mir-8	mir-8				28	2025-12-22	2025-12-26	f			reduced a6 pigment peak	l			slight parting in small thoracic bristles. red "granules"
45_28	mir-8	mir-8				28	2025-12-26	2025-12-29	f			reduced a6 pigment	l			a2-a4 defects. slight parting in small thoracic bristles. red "granules"	1					d
45_28	mir-8	mir-8				28	2025-12-26	2025-12-29	m			obscured by defects				a2-a5 defects. slight parting in small thoracic bristles. red "granules"	1				2
45_28	mir-8	mir-8				28	2025-12-26	2025-12-29	f			obscured by defects				a4-a6 defects. slight parting in small thoracic bristles. red "granules"	1				2
45_28	mir-8	mir-8				28	2025-12-26	2025-12-29	m				l
45_28	mir-8	mir-8				28	2025-12-26	2025-12-29	m				l
45_28	mir-8	mir-8				28	2025-12-26	2025-12-29	m				l
45_28	mir-8	mir-8				28	2025-12-26	2025-12-29	m				l
45_28	mir-8	mir-8				28	2025-12-26	2025-12-29	m				l
45_28	mir-8	mir-8				28	2025-12-26	2025-12-29	m				l
45_28	mir-8	mir-8				28	2025-12-26	2025-12-29	m				l
45_28	mir-8	mir-8				28	2025-12-26	2025-12-29	f			reduced a6 pigment	l			slight parting in small thoracic bristles. red "granules"
45_28	mir-8	mir-8				28	2025-12-26	2025-12-29	f			reduced a6 pigment	l			slight parting in small thoracic bristles. red "granules"
45_28	mir-8	mir-8				28	2025-12-26	2025-12-29	f			reduced a6 pigment	l			slight parting in small thoracic bristles. red "granules"
45_28	mir-8	mir-8				28	2025-12-26	2025-12-29	f			reduced a6 pigment	l			slight parting in small thoracic bristles. red "granules"
45_28	mir-8	mir-8				28	2025-12-26	2025-12-29	f			reduced a6 pigment	l			slight parting in small thoracic bristles. red "granules"
45_28	mir-8	mir-8				28	2025-12-26	2025-12-29	f			reduced a6 pigment	l			slight parting in small thoracic bristles. red "granules"
45_28	mir-8	mir-8				28	2025-12-26	2025-12-29	f			reduced a6 pigment	l			slight parting in small thoracic bristles. red "granules"
45_28	mir-8	mir-8				28	2025-12-26	2025-12-29	f			reduced a6 pigment	l			slight parting in small thoracic bristles. red "granules"
45_28	mir-8	mir-8				28	2025-12-26	2025-12-29	f			reduced a6 pigment	l			slight parting in small thoracic bristles. red "granules"
45_28	mir-8	mir-8				28	2025-12-26	2025-12-29	f			obscured by defects				a4-a6 defects. slight parting in small thoracic bristles. red "granules"
20_28	mir-8	mir-8				28	2017-11-10	2017-11-13	m			lightened a3_a4 pigment relative to control sponge		l		slight parting in the thoracic small bristles. minor. red "granules". a5 fusion defect.	1					d
20_28	mir-8	mir-8				28	2017-11-10	2017-11-13	m			lightened a3_a4 pigment relative to control sponge		l		slight parting in the thoracic small bristles. minor. red "granules". a2_3 fusion defect.	1					d
20_28	mir-8	mir-8				28	2017-11-10	2017-11-13	m			lightened a3_a4 pigment relative to control sponge		l		slight parting in the thoracic small bristles. minor. red "granules"
24_28	mir-87	mir-87				28	2025-11-08	2025-11-12	m	tm6b
24_28	mir-87	mir-87				28	2025-11-08	2025-11-12	f	tm6b
24_28	mir-87	mir-87				28	2025-11-08	2025-11-12	f	tm6b
24_18	mir-87	mir-87				18	2025-11-18	2025-11-21	f	tm6b
24_18	mir-87	mir-87				18	2025-11-18	2025-11-21	f	tm6b
24_18	mir-87	mir-87				18	2025-11-19	2025-11-22	m	tm6b
24_18	mir-87	mir-87				18	2025-11-19	2025-11-22	m	tm6b
24_18	mir-87	mir-87				18	2025-11-21	2025-11-24	m	tm6b
24_18	mir-87	mir-87				18	2025-11-21	2025-11-24	m	tm6b
24_18	mir-87	mir-87				18	2025-11-21	2025-11-24	f	tm6b
24_18	mir-87	mir-87				18	2025-11-21	2025-11-24	f	tm6b
24_18	mir-87	mir-87				18	2025-11-22	2025-11-27	f	tm6b
24_18	mir-87	mir-87				18	2025-11-24	2025-11-27	m	tm6b
24_18	mir-87	mir-87				18	2025-11-24	2025-11-27	m	tm6b
24_18	mir-87	mir-87				18	2025-11-24	2025-11-27	f	tm6b
24_18	mir-87	mir-87				18	2025-11-24	2025-11-27	f	tm6b
24_18	mir-87	mir-87				18	2025-11-27	2025-11-30	m	tm6b
24_18	mir-87	mir-87				18	2025-11-27	2025-11-30	m	tm6b
24_18	mir-87	mir-87				18	2025-11-27	2025-11-30	m	tm6b
24_18	mir-87	mir-87				18	2025-11-27	2025-11-30	m	tm6b
24_18	mir-87	mir-87				18	2025-11-27	2025-11-30	f	tm6b
24_18	mir-87	mir-87				18	2025-11-27	2025-11-30	f	tm6b
24_18	mir-87	mir-87				18	2025-11-29	2025-12-04	m	tm6b
24_18	mir-87	mir-87				18	2025-11-29	2025-12-04	f	tm6b
24_28	mir-87	mir-87				28	2025-11-08	2025-11-12	f							slight parting in the thoracic small bristles. red "granules". a4 fusion defect.	1
24_28	mir-87	mir-87				28	2025-11-08	2025-11-12	m			maybe reduced a3_a4_but also in the balancer siblings.				slight parting in the thoracic small bristles. red "granules"
24_28	mir-87	mir-87				28	2025-11-08	2025-11-12	m			maybe reduced a3_a4_but also in the balancer siblings.				slight parting in the thoracic small bristles. red "granules"
24_28	mir-87	mir-87				28	2025-11-10	2025-11-13	m			defects interfere with phenotyping				slight parting in the thoracic small bristles. red "granules". a3_a4 fusion defect	1				2	s
24_28	mir-87	mir-87				28	2025-11-10	2025-11-13	m			defects interfere with phenotyping				slight parting in the thoracic small bristles. red "granules". a4 fusion defect	1				2	s
24_28	mir-87	mir-87				28	2025-11-12	2025-11-15	m			reduced a4 pigment	l			slight parting in the thoracic small bristles. red "granules". a3 fusion defect	1					d
24_18	mir-87	mir-87				18	2025-11-17	2025-11-20	f							a4/a5 fusion defect	1
24_18	mir-87	mir-87				18	2025-11-17	2025-11-20	m
24_18	mir-87	mir-87				18	2025-11-18	2025-11-21	m
24_18	mir-87	mir-87				18	2025-11-18	2025-11-21	m
24_18	mir-87	mir-87				18	2025-11-18	2025-11-21	m
24_18	mir-87	mir-87				18	2025-11-18	2025-11-21	f
24_18	mir-87	mir-87				18	2025-11-19	2025-11-22	m
24_18	mir-87	mir-87				18	2025-11-19	2025-11-22	f
24_18	mir-87	mir-87				18	2025-11-22	2025-11-27	m			slightly reduced a3 pigment		l
24_18	mir-87	mir-87				18	2025-11-22	2025-11-27	m
24_18	mir-87	mir-87				18	2025-11-24	2025-11-27	m
24_18	mir-87	mir-87				18	2025-11-24	2025-11-27	m
24_18	mir-87	mir-87				18	2025-11-24	2025-11-27	m
24_18	mir-87	mir-87				18	2025-11-24	2025-11-27	m
24_18	mir-87	mir-87				18	2025-11-24	2025-11-27	f
24_18	mir-87	mir-87				18	2025-11-27	2025-11-30	m
24_18	mir-87	mir-87				18	2025-11-27	2025-11-30	f			slightly wide a5 pigment	d
24_18	mir-87	mir-87				18	2025-11-29	2025-12-04	m
24_18	mir-87	mir-87				18	2025-11-29	2025-12-04	m
24_18	mir-87	mir-87				18	2025-11-29	2025-12-04	f
26_28	mir-92b	mir-92b				28	2025-11-08	2025-11-12	m	cyo_ci	1					slight parting in the thoracic small bristles. a3 fusion defect	1					d
26_28	mir-92b	mir-92b				28	2025-11-08	2025-11-12	m	cyo_ci	1					slight parting in the thoracic small bristles. a3_a5 fusion defect	1					d
26_28	mir-92b	mir-92b				28	2025-11-08	2025-11-12	f	cyo_ci	1	maybe darkened a6?				slight parting in the thoracic small bristles. a3 a5 fusion defect	1				2	d
26_28	mir-92b	mir-92b				28	2025-11-08	2025-11-12	f	cyo_ci	1	*defects obscure midline				slight parting in the thoracic small bristles. a5 fusion defect.	1				2	s
26_28	mir-92b	mir-92b				28	2025-11-08	2025-11-12	f	cyo_ci	1	*defects obscure midline				slight parting in the thoracic small bristles. a4_a5 fusion defect	1				2	s
26_28	mir-92b	mir-92b				28	2025-11-08	2025-11-12	f	cyo_ci	1	darkened a5 pigment	d			slight parting in the thoracic small bristles. a2_a3 fusion defect	1					d
26_28	mir-92b	mir-92b				28	2025-11-10	2025-11-13	m	cyo_ci						slight parting in the thoracic small bristles. wings defective. a2 fusion defect	1
26_28	mir-92b	mir-92b				28	2025-11-10	2025-11-13	f	cyo_ci	1	midline pigmentation bold in several places_but the defects obscure clear phenotyping.		d			1				1	s
26_28	mir-92b	mir-92b				28	2025-11-10	2025-11-13	f	cyo_ci	1
26_18	mir-92b	mir-92b				18	2025-11-19	2025-11-22	f	cyo_ci	1
26_18	mir-92b	mir-92b				18	2025-11-21	2025-11-24	f	cyo_ci	1
26_18	mir-92b	mir-92b				18	2025-11-21	2025-11-24	m	cyo_ci	1
26_18	mir-92b	mir-92b				18	2025-11-22	2025-11-27	m	cyo_ci	1
26_18	mir-92b	mir-92b				18	2025-11-24	2025-11-27	m	cyo_ci	1
26_18	mir-92b	mir-92b				18	2025-11-24	2025-11-27	f	cyo_ci	1
26_18	mir-92b	mir-92b				18	2025-11-24	2025-11-27	f	cyo_ci	1
26_18	mir-92b	mir-92b				18	2025-11-24	2025-11-27	f	cyo_ci	1
26_18	mir-92b	mir-92b				18	2025-11-27	2025-11-30	f	cyo_ci	1
26_28	mir-92b	mir-92b				28	2025-11-08	2025-11-12	m	tm6b
26_28	mir-92b	mir-92b				28	2025-11-08	2025-11-12	m	tm6b
26_28	mir-92b	mir-92b				28	2025-11-08	2025-11-12	f	tm6b
26_28	mir-92b	mir-92b				28	2025-11-08	2025-11-12	f	tm6b
26_28	mir-92b	mir-92b				28	2025-11-08	2025-11-12	f	tm6b
26_28	mir-92b	mir-92b				28	2025-11-08	2025-11-12	f	tm6b
26_28	mir-92b	mir-92b				28	2025-11-10	2025-11-13	f	tm6b						wings defective.				1
26_18	mir-92b	mir-92b				18	2025-11-17	2025-11-20	f	tm6b
26_18	mir-92b	mir-92b				18	2025-11-18	2025-11-21	m	tm6b
26_18	mir-92b	mir-92b				18	2025-11-18	2025-11-21	f	tm6b
26_18	mir-92b	mir-92b				18	2025-11-21	2025-11-24	m	tm6b
26_18	mir-92b	mir-92b				18	2025-11-21	2025-11-24	m	tm6b
26_18	mir-92b	mir-92b				18	2025-11-21	2025-11-24	f	tm6b
26_18	mir-92b	mir-92b				18	2025-11-22	2025-11-27	m	tm6b
26_18	mir-92b	mir-92b				18	2025-11-22	2025-11-27	m	tm6b
26_18	mir-92b	mir-92b				18	2025-11-24	2025-11-27	m	tm6b
26_18	mir-92b	mir-92b				18	2025-11-24	2025-11-27	f	tm6b
26_18	mir-92b	mir-92b				18	2025-11-24	2025-11-27	f	tm6b
26_18	mir-92b	mir-92b				18	2025-11-24	2025-11-27	f	tm6b
26_18	mir-92b	mir-92b				18	2025-11-27	2025-11-30	f	tm6b
26_18	mir-92b	mir-92b				18	2025-11-27	2025-11-30	f	tm6b
26_18	mir-92b	mir-92b				18	2025-11-29	2025-12-04	m	tm6b
26_18	mir-92b	mir-92b				18	2025-11-29	2025-12-04	f	tm6b
26_28	mir-92b	mir-92b				28	2025-11-08	2025-11-12	m	tm6b_cyo
26_28	mir-92b	mir-92b				28	2025-11-08	2025-11-12	m	tm6b_cyo
26_28	mir-92b	mir-92b				28	2025-11-08	2025-11-12	f	tm6b_cyo
26_28	mir-92b	mir-92b				28	2025-11-08	2025-11-12	f	tm6b_cyo
26_18	mir-92b	mir-92b				18	2025-11-19	2025-11-22	m	tm6b_cyo
26_18	mir-92b	mir-92b				18	2025-11-19	2025-11-22	f	tm6b_cyo
26_18	mir-92b	mir-92b				18	2025-11-21	2025-11-24	f	tm6b_cyo
26_18	mir-92b	mir-92b				18	2025-11-21	2025-11-24	f	tm6b_cyo
26_18	mir-92b	mir-92b				18	2025-11-24	2025-11-27	f	tm6b_cyo
26_18	mir-92b	mir-92b				18	2025-11-29	2025-12-04	m	tm6b_cyo
26_18	mir-92b	mir-92b				18	2025-11-29	2025-12-04	f	tm6b_cyo
26_28	mir-92b	mir-92b				28	2025-11-08	2025-11-12	m							slight parting in the thoracic small bristles. a5_a6 fusion defect	1
26_28	mir-92b	mir-92b				28	2025-11-08	2025-11-12	f			*defects obscure midline				slight parting in the thoracic small bristles. a3_a5 fusion defect	1				2
26_28	mir-92b	mir-92b				28	2025-11-08	2025-11-12	m							slight parting in the thoracic small bristles.
26_28	mir-92b	mir-92b				28	2025-11-08	2025-11-12	f			slightly darkened a6	d			slight parting in the thoracic small bristles.
26_28	mir-92b	mir-92b				28	2025-11-08	2025-11-12	f			darkened a6	d			slight parting in the thoracic small bristles.
26_28	mir-92b	mir-92b				28	2025-11-08	2025-11-12	f			very darkened a3-a6!	d	d		slight parting in the thoracic small bristles. defective wings				1
26_28	mir-92b	mir-92b				28	2025-11-08	2025-11-12	f			darkened a3-a6	d	d		slight parting in the thoracic small bristles. defective wings				1
26_28	mir-92b	mir-92b				28	2025-11-10	2025-11-13	m
26_28	mir-92b	mir-92b				28	2025-11-10	2025-11-13	f			widened a4_5_6 midline pigment peak	d	d
26_28	mir-92b	mir-92b				28	2025-11-12	2025-11-15	m			a4 pigment midline slightly widened?		d		slight parting in the thoracic small bristles.
26_18	mir-92b	mir-92b				18	2025-11-17	2025-11-20	m
26_18	mir-92b	mir-92b				18	2025-11-17	2025-11-20	f			widened a5 and a4 pigment midline	d	d
26_18	mir-92b	mir-92b				18	2025-11-18	2025-11-21	m
26_18	mir-92b	mir-92b				18	2025-11-18	2025-11-21	m
26_18	mir-92b	mir-92b				18	2025-11-18	2025-11-21	f			maybe slightly widened a5 pigment_but today's female control sponge fly was a little dark in a5 too_so these siblings were pretty similar to today's control flies
26_18	mir-92b	mir-92b				18	2025-11-18	2025-11-21	f			maybe slightly widened a5 pigment_but today's female control sponge fly was a little dark in a5 too_so these siblings were pretty similar to today's control flies
26_18	mir-92b	mir-92b				18	2025-11-21	2025-11-24	f			widened a5 pigment. slightly widened a4 midline	d	d
26_18	mir-92b	mir-92b				18	2025-11-22	2025-11-27	f			defects obscure pigmentation				a4/a5 tergite defects	1				2
26_18	mir-92b	mir-92b				18	2025-11-22	2025-11-27	m
26_18	mir-92b	mir-92b				18	2025-11-22	2025-11-27	f
26_18	mir-92b	mir-92b				18	2025-11-24	2025-11-27	f			definitely darkened a4 and a5	d	d
26_18	mir-92b	mir-92b				18	2025-11-27	2025-11-30	m
26_18	mir-92b	mir-92b				18	2025-11-29	2025-12-04	m
26_18	mir-92b	mir-92b				18	2025-11-29	2025-12-04	m
26_18	mir-92b	mir-92b				18	2025-11-29	2025-12-04	f			maybe dark a5
26_18	mir-92b	mir-92b				18	2025-11-29	2025-12-04	f			maybe dark a5
26_18	mir-92b	mir-92b				18	2025-11-29	2025-12-04	f			slightly dark a5_maybe a4	d	d
42_18	mir-958	mir-958				18	2025-01-11	2025-01-15	f	cyo_ci	1	midline defects obscure pigment					1				2
42_18	mir-958	mir-958				18	2025-01-12	2025-01-15	f	cyo_ci	1	slightly reduced a6 pigment	l
42_18	mir-958	mir-958				18	2025-01-12	2025-01-15	f	cyo_ci	1	slightly reduced a6 pigment	l
42_18	mir-958	mir-958				18	2025-01-12	2025-01-15	f	cyo_ci	1	slightly reduced a6 pigment	l
42_18	mir-958	mir-958				18	2025-01-12	2025-01-15	f	cyo_ci	1	slightly reduced a6 pigment	l
42_18	mir-958	mir-958				18	2025-01-11	2025-01-15	m	cyo_ci	1
42_18	mir-958	mir-958				18	2025-01-11	2025-01-15	m	cyo_ci	1
42_18	mir-958	mir-958				18	2025-01-06	2025-01-09	m	tm6b
42_18	mir-958	mir-958				18	2025-01-06	2025-01-09	f	tm6b
42_18	mir-958	mir-958				18	2025-01-09	2025-01-12	m	tm6b
42_18	mir-958	mir-958				18	2025-01-09	2025-01-12	f	tm6b
42_18	mir-958	mir-958				18	2025-01-11	2025-01-15	m	tm6b
42_18	mir-958	mir-958				18	2025-01-11	2025-01-15	m	tm6b
42_18	mir-958	mir-958				18	2025-01-11	2025-01-15	m	tm6b
42_18	mir-958	mir-958				18	2025-01-11	2025-01-15	f	tm6b
42_18	mir-958	mir-958				18	2025-01-11	2025-01-15	f	tm6b
42_18	mir-958	mir-958				18	2025-01-11	2025-01-15	f	tm6b
42_18	mir-958	mir-958				18	2025-01-11	2025-01-15	f	tm6b
42_18	mir-958	mir-958				18	2025-01-12	2025-01-15	m	tm6b
42_18	mir-958	mir-958				18	2025-01-12	2025-01-15	f	tm6b
42_18	mir-958	mir-958				18	2025-01-12	2025-01-15	f	tm6b
42_28	mir-958	mir-958				28	2025-12-21	2025-12-24	m	tm6b
42_28	mir-958	mir-958				28	2025-12-21	2025-12-24	m	tm6b
42_28	mir-958	mir-958				28	2025-12-21	2025-12-24	m	tm6b
42_28	mir-958	mir-958				28	2025-12-21	2025-12-24	f	tm6b
42_28	mir-958	mir-958				28	2025-12-21	2025-12-24	f	tm6b
42_28	mir-958	mir-958				28	2025-12-22	2025-12-26	m	tm6b
42_28	mir-958	mir-958				28	2025-12-22	2025-12-26	m	tm6b
42_28	mir-958	mir-958				28	2025-12-22	2025-12-26	m	tm6b
42_28	mir-958	mir-958				28	2025-12-22	2025-12-26	m	tm6b
42_28	mir-958	mir-958				28	2025-12-22	2025-12-26	f	tm6b
42_28	mir-958	mir-958				28	2025-12-26	2025-12-29	f	tm6b						a3-a6 defect	1
42_28	mir-958	mir-958				28	2025-12-26	2025-12-29	f	tm6b						a2_a4 defect	1
42_28	mir-958	mir-958				28	2025-12-26	2025-12-29	m	tm6b
42_28	mir-958	mir-958				28	2025-12-26	2025-12-29	m	tm6b
42_28	mir-958	mir-958				28	2025-12-26	2025-12-29	m	tm6b
42_28	mir-958	mir-958				28	2025-12-26	2025-12-29	m	tm6b
42_28	mir-958	mir-958				28	2025-12-26	2025-12-29	m	tm6b
42_28	mir-958	mir-958				28	2025-12-26	2025-12-29	m	tm6b
42_28	mir-958	mir-958				28	2025-12-26	2025-12-29	m	tm6b
42_28	mir-958	mir-958				28	2025-12-26	2025-12-29	m	tm6b
42_28	mir-958	mir-958				28	2025-12-26	2025-12-29	m	tm6b
42_28	mir-958	mir-958				28	2025-12-26	2025-12-29	f	tm6b
42_28	mir-958	mir-958				28	2025-12-26	2025-12-29	f	tm6b
42_18	mir-958	mir-958				18	2025-01-11	2025-01-15	f	tm6b_cyo
42_18	mir-958	mir-958				18	2025-01-09	2025-01-12	m
42_18	mir-958	mir-958				18	2025-01-09	2025-01-12	m
42_18	mir-958	mir-958				18	2025-01-09	2025-01-12	m
42_18	mir-958	mir-958				18	2025-01-09	2025-01-12	m
42_18	mir-958	mir-958				18	2025-01-09	2025-01-12	f
42_18	mir-958	mir-958				18	2025-01-09	2025-01-12	f
42_18	mir-958	mir-958				18	2025-01-09	2025-01-12	f			slightly darkened a5 midline	d
42_18	mir-958	mir-958				18	2025-01-09	2025-01-12	f			slightly darkened a5 midline	d
42_18	mir-958	mir-958				18	2025-01-11	2025-01-15	m
42_18	mir-958	mir-958				18	2025-01-11	2025-01-15	m
42_18	mir-958	mir-958				18	2025-01-12	2025-01-15	m
42_18	mir-958	mir-958				18	2025-01-12	2025-01-15	f
42_18	mir-958	mir-958				18	2025-01-12	2025-01-15	f
42_18	mir-958	mir-958				18	2025-01-11	2025-01-15	f				d
42_18	mir-958	mir-958				18	2025-01-11	2025-01-15	f				d
42_18	mir-958	mir-958				18	2025-01-11	2025-01-15	f				d
42_28	mir-958	mir-958				28	2025-12-21	2025-12-24	m							slight parting in small thoracic bristles.
42_28	mir-958	mir-958				28	2025-12-21	2025-12-24	m							slight parting in small thoracic bristles.
42_28	mir-958	mir-958				28	2025-12-21	2025-12-24	f							slight parting in small thoracic bristles.
42_28	mir-958	mir-958				28	2025-12-21	2025-12-24	f							slight parting in small thoracic bristles.
42_28	mir-958	mir-958				28	2025-12-21	2025-12-24	f							slight parting in small thoracic bristles.
42_28	mir-958	mir-958				28	2025-12-22	2025-12-26	m							slight parting in small thoracic bristles.
42_28	mir-958	mir-958				28	2025-12-26	2025-12-29	m							a2 defect. slight parting in small thoracic bristles.	1
42_28	mir-958	mir-958				28	2025-12-26	2025-12-29	m							slight parting in small thoracic bristles.
42_28	mir-958	mir-958				28	2025-12-26	2025-12-29	m							slight parting in small thoracic bristles.
42_28	mir-958	mir-958				28	2025-12-26	2025-12-29	m							slight parting in small thoracic bristles.
42_28	mir-958	mir-958				28	2025-12-26	2025-12-29	m							slight parting in small thoracic bristles.
42_28	mir-958	mir-958				28	2025-12-26	2025-12-29	m							slight parting in small thoracic bristles.
42_28	mir-958	mir-958				28	2025-12-26	2025-12-29	m							slight parting in small thoracic bristles.
42_28	mir-958	mir-958				28	2025-12-26	2025-12-29	m							slight parting in small thoracic bristles.
42_28	mir-958	mir-958				28	2025-12-26	2025-12-29	m							slight parting in small thoracic bristles.
42_28	mir-958	mir-958				28	2025-12-26	2025-12-29	m							slight parting in small thoracic bristles.
42_28	mir-958	mir-958				28	2025-12-26	2025-12-29	m							slight parting in small thoracic bristles.
42_28	mir-958	mir-958				28	2025-12-26	2025-12-29	m							slight parting in small thoracic bristles.
42_28	mir-958	mir-958				28	2025-12-26	2025-12-29	m							slight parting in small thoracic bristles.
42_28	mir-958	mir-958				28	2025-12-26	2025-12-29	m							slight parting in small thoracic bristles.
42_28	mir-958	mir-958				28	2025-12-26	2025-12-29	f							slight parting in small thoracic bristles.
42_28	mir-958	mir-958				28	2025-12-26	2025-12-29	f							slight parting in small thoracic bristles.
42_28	mir-958	mir-958				28	2025-12-26	2025-12-29	f							slight parting in small thoracic bristles.
42_28	mir-958	mir-958				28	2025-12-26	2025-12-29	f							slight parting in small thoracic bristles.
42_28	mir-958	mir-958				28	2025-12-26	2025-12-29	f							slight parting in small thoracic bristles.
42_28	mir-958	mir-958				28	2025-12-26	2025-12-29	f							slight parting in small thoracic bristles.
42_28	mir-958	mir-958				28	2025-12-26	2025-12-29	f							slight parting in small thoracic bristles.
42_28	mir-958	mir-958				28	2025-12-26	2025-12-29	f							slight parting in small thoracic bristles.
42_28	mir-958	mir-958				28	2025-12-26	2025-12-29	f							slight parting in small thoracic bristles.
42_28	mir-958	mir-958				28	2025-12-26	2025-12-29	f							slight parting in small thoracic bristles.
42_28	mir-958	mir-958				28	2025-12-26	2025-12-29	f							slight parting in small thoracic bristles.
42_28	mir-958	mir-958				28	2025-12-26	2025-12-29	f							slight parting in small thoracic bristles.
42_28	mir-958	mir-958				28	2025-12-26	2025-12-29	f							slight parting in small thoracic bristles.
42_28	mir-958	mir-958				28	2025-12-26	2025-12-29	f							slight parting in small thoracic bristles.
42_28	mir-958	mir-958				28	2025-12-26	2025-12-29	f							slight parting in small thoracic bristles.
42_28	mir-958	mir-958				28	2025-12-26	2025-12-29	f							slight parting in small thoracic bristles.
42_28	mir-958	mir-958				28	2025-12-26	2025-12-29	f							slight parting in small thoracic bristles.
41_18	mir-960	mir-960				18	2025-01-04	2025-01-09	f	tm6b
41_18	mir-960	mir-960				18	2025-01-04	2025-01-09	f	tm6b
41_18	mir-960	mir-960				18	2025-01-04	2025-01-09	f	tm6b
41_18	mir-960	mir-960				18	2025-01-04	2025-01-09	f	tm6b
41_18	mir-960	mir-960				18	2025-01-04	2025-01-09	m	tm6b
41_18	mir-960	mir-960				18	2025-01-04	2025-01-09	m	tm6b
41_18	mir-960	mir-960				18	2025-01-06	2025-01-09	m	tm6b
41_18	mir-960	mir-960				18	2025-01-06	2025-01-09	f	tm6b
41_18	mir-960	mir-960				18	2025-01-06	2025-01-09	f	tm6b
41_18	mir-960	mir-960				18	2025-01-06	2025-01-09	f	tm6b
41_18	mir-960	mir-960				18	2025-01-09	2025-01-12	m	tm6b
41_18	mir-960	mir-960				18	2025-01-11	2025-01-15	m	tm6b
41_18	mir-960	mir-960				18	2025-01-12	2025-01-15	m	tm6b
41_28	mir-960	mir-960				28	2025-12-21	2025-12-24	m	tm6b
41_28	mir-960	mir-960				28	2025-12-21	2025-12-24	m	tm6b
41_28	mir-960	mir-960				28	2025-12-21	2025-12-24	f	tm6b
41_28	mir-960	mir-960				28	2025-12-21	2025-12-24	f	tm6b
41_28	mir-960	mir-960				28	2025-12-21	2025-12-24	f	tm6b
41_28	mir-960	mir-960				28	2025-12-21	2025-12-24	f	tm6b
41_28	mir-960	mir-960				28	2025-12-22	2025-12-26	f	tm6b						a4 fusion defect	1
41_28	mir-960	mir-960				28	2025-12-22	2025-12-26	f	tm6b
41_28	mir-960	mir-960				28	2025-12-26	2025-12-29	m	tm6b						a2 defect	1
41_28	mir-960	mir-960				28	2025-12-26	2025-12-29	m	tm6b						a2_a3 defect	1
41_28	mir-960	mir-960				28	2025-12-26	2025-12-29	m	tm6b						a3 defect	1
41_28	mir-960	mir-960				28	2025-12-26	2025-12-29	m	tm6b
41_28	mir-960	mir-960				28	2025-12-26	2025-12-29	f	tm6b
41_18	mir-960	mir-960				18	2025-01-02	2025-01-06	f							slight a5 defect	1
41_18	mir-960	mir-960				18	2025-01-02	2025-01-06	f
41_18	mir-960	mir-960				18	2025-01-02	2025-01-06	f
41_18	mir-960	mir-960				18	2025-01-06	2025-01-09	m							slight a5 defect	1
41_18	mir-960	mir-960				18	2025-01-04	2025-01-09	m
41_18	mir-960	mir-960				18	2025-01-04	2025-01-09	m
41_18	mir-960	mir-960				18	2025-01-04	2025-01-09	m
41_18	mir-960	mir-960				18	2025-01-06	2025-01-09	m
41_18	mir-960	mir-960				18	2025-01-06	2025-01-09	f
41_18	mir-960	mir-960				18	2025-01-06	2025-01-09	f
41_18	mir-960	mir-960				18	2025-01-09	2025-01-12	m
41_18	mir-960	mir-960				18	2025-01-09	2025-01-12	m
41_18	mir-960	mir-960				18	2025-01-09	2025-01-12	m
41_18	mir-960	mir-960				18	2025-01-09	2025-01-12	f
41_18	mir-960	mir-960				18	2025-01-11	2025-01-15	f			slightly reduced a6 pigment	l
41_18	mir-960	mir-960				18	2025-01-11	2025-01-15	m
41_18	mir-960	mir-960				18	2025-01-11	2025-01-15	f
41_18	mir-960	mir-960				18	2025-01-11	2025-01-15	f
41_18	mir-960	mir-960				18	2025-01-12	2025-01-15	f
41_18	mir-960	mir-960				18	2025-01-12	2025-01-15	f
41_18	mir-960	mir-960				18	2025-01-12	2025-01-15	f
41_18	mir-960	mir-960				18	2025-01-12	2025-01-15	f
41_28	mir-960	mir-960				28	2025-12-21	2025-12-24	f			reduced a6 pigment peak	l			slight parting in small thoracic bristles. red "granules"
41_28	mir-960	mir-960				28	2025-12-21	2025-12-24	f			reduced a6 pigment peak	l			slight parting in small thoracic bristles. red "granules"
41_28	mir-960	mir-960				28	2025-12-21	2025-12-24	f			reduced a6 pigment peak	l			slight parting in small thoracic bristles. red "granules"
41_28	mir-960	mir-960				28	2025-12-21	2025-12-24	m							slight parting in small thoracic bristles. red "granules"
41_28	mir-960	mir-960				28	2025-12-21	2025-12-24	m							slight parting in small thoracic bristles. red "granules"
41_28	mir-960	mir-960				28	2025-12-21	2025-12-24	m							slight parting in small thoracic bristles. red "granules"
41_28	mir-960	mir-960				28	2025-12-21	2025-12-24	m							slight parting in small thoracic bristles. red "granules"
41_28	mir-960	mir-960				28	2025-12-21	2025-12-24	f							slight parting in small thoracic bristles. red "granules"
41_28	mir-960	mir-960				28	2025-12-21	2025-12-24	f							slight parting in small thoracic bristles. red "granules"
41_28	mir-960	mir-960				28	2025-12-26	2025-12-29	m							a2_a3 defect. slight parting in small thoracic bristles. red "granules"	1
41_28	mir-960	mir-960				28	2025-12-26	2025-12-29	m							mild a4 defect. slight parting in small thoracic bristles. red "granules"	1
41_28	mir-960	mir-960				28	2025-12-26	2025-12-29	m							slight parting in small thoracic bristles. red "granules"
41_28	mir-960	mir-960				28	2025-12-26	2025-12-29	m							slight parting in small thoracic bristles. red "granules"
41_28	mir-960	mir-960				28	2025-12-26	2025-12-29	m							slight parting in small thoracic bristles. red "granules"
41_28	mir-960	mir-960				28	2025-12-26	2025-12-29	m							slight parting in small thoracic bristles. red "granules"
41_28	mir-960	mir-960				28	2025-12-26	2025-12-29	f							slight parting in small thoracic bristles. red "granules"
41_28	mir-960	mir-960				28	2025-12-26	2025-12-29	f							slight parting in small thoracic bristles. red "granules"
41_28	mir-960	mir-960				28	2025-12-26	2025-12-29	f							slight parting in small thoracic bristles. red "granules"
41_28	mir-960	mir-960				28	2025-12-26	2025-12-29	f							slight parting in small thoracic bristles. red "granules"
41_28	mir-960	mir-960				28	2025-12-26	2025-12-29	f							slight parting in small thoracic bristles. red "granules"
41_28	mir-960	mir-960				28	2025-12-26	2025-12-29	f							slight parting in small thoracic bristles. red "granules"
40_18	mir-963	mir-963				18	2025-01-06	2025-01-09	m	tm6b
40_18	mir-963	mir-963				18	2025-01-06	2025-01-09	m	tm6b
40_18	mir-963	mir-963				18	2025-01-06	2025-01-09	m	tm6b
40_18	mir-963	mir-963				18	2025-01-06	2025-01-09	f	tm6b
40_18	mir-963	mir-963				18	2025-01-06	2025-01-09	f	tm6b
40_18	mir-963	mir-963				18	2025-01-09	2025-01-12	m	tm6b
40_18	mir-963	mir-963				18	2025-01-09	2025-01-12	m	tm6b
40_18	mir-963	mir-963				18	2025-01-09	2025-01-12	m	tm6b
40_18	mir-963	mir-963				18	2025-01-09	2025-01-12	f	tm6b
40_18	mir-963	mir-963				18	2025-01-09	2025-01-12	f	tm6b
40_18	mir-963	mir-963				18	2025-01-09	2025-01-12	f	tm6b
40_18	mir-963	mir-963				18	2025-01-09	2025-01-12	f	tm6b
40_18	mir-963	mir-963				18	2025-01-11	2025-01-15	m	tm6b						a4 defect	1
40_18	mir-963	mir-963				18	2025-01-12	2025-01-15	m	tm6b						a3-a6 defect	1
40_18	mir-963	mir-963				18	2025-01-11	2025-01-15	m	tm6b
40_18	mir-963	mir-963				18	2025-01-14	2025-01-18	m	tm6b
40_18	mir-963	mir-963				18	2025-01-14	2025-01-18	m	tm6b
40_18	mir-963	mir-963				18	2025-01-14	2025-01-18	m	tm6b
40_18	mir-963	mir-963				18	2025-01-14	2025-01-18	m	tm6b
40_18	mir-963	mir-963				18	2025-01-14	2025-01-18	f	tm6b
40_18	mir-963	mir-963				18	2025-01-14	2025-01-18	f	tm6b
40_18	mir-963	mir-963				18	2025-01-14	2025-01-18	f	tm6b
40_28	mir-963	mir-963				28	2025-12-21	2025-12-24	f	tm6b
40_28	mir-963	mir-963				28	2025-12-21	2025-12-24	f	tm6b
40_28	mir-963	mir-963				28	2025-12-21	2025-12-24	f	tm6b
40_28	mir-963	mir-963				28	2025-12-21	2025-12-24	f	tm6b
40_28	mir-963	mir-963				28	2025-12-22	2025-12-26	m	tm6b
40_28	mir-963	mir-963				28	2025-12-22	2025-12-26	m	tm6b
40_28	mir-963	mir-963				28	2025-12-26	2025-12-29	m	tm6b						a4_a5 defect	1
40_28	mir-963	mir-963				28	2025-12-26	2025-12-29	f	tm6b						a2_a5 defect.	1
40_28	mir-963	mir-963				28	2025-12-26	2025-12-29	m	tm6b
40_28	mir-963	mir-963				28	2025-12-26	2025-12-29	m	tm6b
40_28	mir-963	mir-963				28	2025-12-26	2025-12-29	m	tm6b
40_28	mir-963	mir-963				28	2025-12-26	2025-12-29	m	tm6b
40_28	mir-963	mir-963				28	2025-12-26	2025-12-29	m	tm6b
40_28	mir-963	mir-963				28	2025-12-26	2025-12-29	m	tm6b
40_28	mir-963	mir-963				28	2025-12-26	2025-12-29	f	tm6b
40_28	mir-963	mir-963				28	2025-12-26	2025-12-29	f	tm6b
40_28	mir-963	mir-963				28	2025-12-26	2025-12-29	f	tm6b
40_28	mir-963	mir-963				28	2025-12-26	2025-12-29	f	tm6b
40_28	mir-963	mir-963				28	2025-12-26	2025-12-29	f	tm6b
40_28	mir-963	mir-963				28	2025-12-26	2025-12-29	f	tm6b
40_28	mir-963	mir-963				28	2025-12-26	2025-12-29	f	tm6b
40_28	mir-963	mir-963				28	2025-12-26	2025-12-29	f	tm6b
40_28	mir-963	mir-963				28	2025-12-26	2025-12-29	f	tm6b
40_18	mir-963	mir-963				18	2025-01-04	2025-01-09	f
40_18	mir-963	mir-963				18	2025-01-04	2025-01-09	f
40_18	mir-963	mir-963				18	2025-01-04	2025-01-09	m
40_18	mir-963	mir-963				18	2025-01-06	2025-01-09	m
40_18	mir-963	mir-963				18	2025-01-06	2025-01-09	m
40_18	mir-963	mir-963				18	2025-01-06	2025-01-09	f
40_18	mir-963	mir-963				18	2025-01-06	2025-01-09	f
40_18	mir-963	mir-963				18	2025-01-06	2025-01-09	f
40_18	mir-963	mir-963				18	2025-01-09	2025-01-12	m			reduced a3 pigment peak		l
40_18	mir-963	mir-963				18	2025-01-09	2025-01-12	m			reduced a3 pigment peak		l
40_18	mir-963	mir-963				18	2025-01-09	2025-01-12	m			reduced a3 pigment peak		l
40_18	mir-963	mir-963				18	2025-01-09	2025-01-12	f
40_18	mir-963	mir-963				18	2025-01-12	2025-01-15	m			reduced a3 pigmnet		l
40_18	mir-963	mir-963				18	2025-01-11	2025-01-15	f
40_18	mir-963	mir-963				18	2025-01-12	2025-01-15	f
40_18	mir-963	mir-963				18	2025-01-14	2025-01-18	m			reduced a3 pigment		l
40_18	mir-963	mir-963				18	2025-01-14	2025-01-18	m			reduced a3 pigment		l
40_18	mir-963	mir-963				18	2025-01-14	2025-01-18	m
40_18	mir-963	mir-963				18	2025-01-14	2025-01-18	m
40_18	mir-963	mir-963				18	2025-01-14	2025-01-18	m
40_18	mir-963	mir-963				18	2025-01-14	2025-01-18	f
40_18	mir-963	mir-963				18	2025-01-14	2025-01-18	f
40_18	mir-963	mir-963				18	2025-01-14	2025-01-18	f
40_18	mir-963	mir-963				18	2025-01-14	2025-01-18	f
40_18	mir-963	mir-963				18	2025-01-14	2025-01-18	f
40_18	mir-963	mir-963				18	2025-01-14	2025-01-18	f
40_18	mir-963	mir-963				18	2025-01-14	2025-01-18	f
40_28	mir-963	mir-963				28	2025-12-21	2025-12-24	f							a5 fusion defect. slight parting in small thoracic bristles. red "granules"	1
40_28	mir-963	mir-963				28	2025-12-21	2025-12-24	f			reduced a6 pigment	l			slight parting in small thoracic bristles. red "granules"
40_28	mir-963	mir-963				28	2025-12-21	2025-12-24	f			reduced a6 pigment	l			slight parting in small thoracic bristles. red "granules"
40_28	mir-963	mir-963				28	2025-12-21	2025-12-24	f			reduced a6 pigment	l			slight parting in small thoracic bristles. red "granules"
40_28	mir-963	mir-963				28	2025-12-21	2025-12-24	m							slight parting in small thoracic bristles. red "granules"
40_28	mir-963	mir-963				28	2025-12-22	2025-12-26	m							slight parting in small thoracic bristles. red "granules"
40_28	mir-963	mir-963				28	2025-12-22	2025-12-26	m							slight parting in small thoracic bristles. red "granules"
40_28	mir-963	mir-963				28	2025-12-26	2025-12-29	m							a3_a4 defect. slight parting in small thoracic bristles. red "granules"	1
40_28	mir-963	mir-963				28	2025-12-26	2025-12-29	m							a3_a4 defect. slight parting in small thoracic bristles. red "granules"	1
40_28	mir-963	mir-963				28	2025-12-26	2025-12-29	f							a3 defect. slight parting in small thoracic bristles. red "granules"	1
40_28	mir-963	mir-963				28	2025-12-26	2025-12-29	m			reduced a3_a4 pigment peak		l		slight parting in small thoracic bristles. red "granules"
40_28	mir-963	mir-963				28	2025-12-26	2025-12-29	m			reduced a3_a4 pigment peak		l		slight parting in small thoracic bristles. red "granules"
40_28	mir-963	mir-963				28	2025-12-26	2025-12-29	m			reduced a3_a4 pigment peak		l		slight parting in small thoracic bristles. red "granules"
40_28	mir-963	mir-963				28	2025-12-26	2025-12-29	m			reduced a3_a4 pigment peak		l		slight parting in small thoracic bristles. red "granules"
40_28	mir-963	mir-963				28	2025-12-26	2025-12-29	f			reduced a6 pigment peak	l			slight parting in small thoracic bristles. red "granules"
40_28	mir-963	mir-963				28	2025-12-26	2025-12-29	f			reduced a6 pigment peak	l			slight parting in small thoracic bristles. red "granules"
40_28	mir-963	mir-963				28	2025-12-26	2025-12-29	f			reduced a6 pigment peak	l			slight parting in small thoracic bristles. red "granules"
40_28	mir-963	mir-963				28	2025-12-26	2025-12-29	f			reduced a6 pigment peak	l			slight parting in small thoracic bristles. red "granules"
40_28	mir-963	mir-963				28	2025-12-26	2025-12-29	m							slight parting in small thoracic bristles. red "granules"
40_28	mir-963	mir-963				28	2025-12-26	2025-12-29	m							slight parting in small thoracic bristles. red "granules"
40_28	mir-963	mir-963				28	2025-12-26	2025-12-29	m							slight parting in small thoracic bristles. red "granules"
40_28	mir-963	mir-963				28	2025-12-26	2025-12-29	m							slight parting in small thoracic bristles. red "granules"
40_28	mir-963	mir-963				28	2025-12-26	2025-12-29	m							slight parting in small thoracic bristles. red "granules"
40_28	mir-963	mir-963				28	2025-12-26	2025-12-29	f							slight parting in small thoracic bristles. red "granules"
40_28	mir-963	mir-963				28	2025-12-26	2025-12-29	f							slight parting in small thoracic bristles. red "granules"
40_28	mir-963	mir-963				28	2025-12-26	2025-12-29	f							slight parting in small thoracic bristles. red "granules"
39_18	mir-964	mir-964				18	2025-01-04	2025-01-09	m	tm6b
39_18	mir-964	mir-964				18	2025-01-04	2025-01-09	m	tm6b
39_18	mir-964	mir-964				18	2025-01-04	2025-01-09	m	tm6b
39_18	mir-964	mir-964				18	2025-01-04	2025-01-09	f	tm6b
39_18	mir-964	mir-964				18	2025-01-04	2025-01-09	f	tm6b
39_18	mir-964	mir-964				18	2025-01-04	2025-01-09	f	tm6b
39_18	mir-964	mir-964				18	2025-01-04	2025-01-09	f	tm6b
39_18	mir-964	mir-964				18	2025-01-04	2025-01-09	f	tm6b
39_18	mir-964	mir-964				18	2025-01-04	2025-01-09	f	tm6b
39_18	mir-964	mir-964				18	2025-01-06	2025-01-09	m	tm6b
39_18	mir-964	mir-964				18	2025-01-06	2025-01-09	m	tm6b
39_18	mir-964	mir-964				18	2025-01-06	2025-01-09	m	tm6b
39_18	mir-964	mir-964				18	2025-01-06	2025-01-09	m	tm6b
39_18	mir-964	mir-964				18	2025-01-06	2025-01-09	m	tm6b
39_18	mir-964	mir-964				18	2025-01-06	2025-01-09	f	tm6b
39_18	mir-964	mir-964				18	2025-01-06	2025-01-09	f	tm6b
39_18	mir-964	mir-964				18	2025-01-06	2025-01-09	f	tm6b
39_18	mir-964	mir-964				18	2025-01-09	2025-01-12	m	tm6b
39_18	mir-964	mir-964				18	2025-01-09	2025-01-12	m	tm6b
39_18	mir-964	mir-964				18	2025-01-09	2025-01-12	m	tm6b
39_18	mir-964	mir-964				18	2025-01-09	2025-01-12	m	tm6b
39_18	mir-964	mir-964				18	2025-01-09	2025-01-12	f	tm6b
39_18	mir-964	mir-964				18	2025-01-09	2025-01-12	f	tm6b
39_18	mir-964	mir-964				18	2025-01-09	2025-01-12	f	tm6b
39_28	mir-964	mir-964				28	2025-12-21	2025-12-24	m	tm6b
39_28	mir-964	mir-964				28	2025-12-21	2025-12-24	m	tm6b
39_28	mir-964	mir-964				28	2025-12-21	2025-12-24	m	tm6b
39_28	mir-964	mir-964				28	2025-12-21	2025-12-24	m	tm6b
39_28	mir-964	mir-964				28	2025-12-21	2025-12-24	m	tm6b
39_28	mir-964	mir-964				28	2025-12-21	2025-12-24	m	tm6b
39_28	mir-964	mir-964				28	2025-12-21	2025-12-24	f	tm6b
39_28	mir-964	mir-964				28	2025-12-21	2025-12-24	f	tm6b
39_28	mir-964	mir-964				28	2025-12-21	2025-12-24	f	tm6b
39_28	mir-964	mir-964				28	2025-12-21	2025-12-24	f	tm6b
39_28	mir-964	mir-964				28	2025-12-21	2025-12-24	f	tm6b
39_28	mir-964	mir-964				28	2025-12-21	2025-12-24	f	tm6b
39_28	mir-964	mir-964				28	2025-12-22	2025-12-26	m	tm6b						a1-3 fusion defect	1
39_28	mir-964	mir-964				28	2025-12-22	2025-12-26	f	tm6b
39_28	mir-964	mir-964				28	2025-12-26	2025-12-29	m	tm6b
39_28	mir-964	mir-964				28	2025-12-26	2025-12-29	m	tm6b
39_28	mir-964	mir-964				28	2025-12-26	2025-12-29	m	tm6b
39_28	mir-964	mir-964				28	2025-12-26	2025-12-29	m	tm6b
39_28	mir-964	mir-964				28	2025-12-26	2025-12-29	m	tm6b
39_28	mir-964	mir-964				28	2025-12-26	2025-12-29	m	tm6b
39_28	mir-964	mir-964				28	2025-12-26	2025-12-29	m	tm6b
39_28	mir-964	mir-964				28	2025-12-26	2025-12-29	f	tm6b
39_28	mir-964	mir-964				28	2025-12-26	2025-12-29	f	tm6b
39_28	mir-964	mir-964				28	2025-12-26	2025-12-29	f	tm6b
39_28	mir-964	mir-964				28	2025-12-26	2025-12-29	f	tm6b
39_28	mir-964	mir-964				28	2025-12-26	2025-12-29	f	tm6b
39_28	mir-964	mir-964				28	2025-12-26	2025-12-29	f	tm6b
39_28	mir-964	mir-964				28	2025-12-26	2025-12-29	f	tm6b
39_28	mir-964	mir-964				28	2025-12-26	2025-12-29	f	tm6b
39_28	mir-964	mir-964				28	2025-12-26	2025-12-29	f	tm6b
39_28	mir-964	mir-964				28	2025-12-26	2025-12-29	f	tm6b
39_28	mir-964	mir-964				28	2025-12-26	2025-12-29	f	tm6b
39_28	mir-964	mir-964				28	2025-12-26	2025-12-29	f	tm6b
39_28	mir-964	mir-964				28	2025-12-26	2025-12-29	f	tm6b
39_18	mir-964	mir-964				18	2025-01-04	2025-01-09	m
39_18	mir-964	mir-964				18	2025-01-04	2025-01-09	f
39_18	mir-964	mir-964				18	2025-01-04	2025-01-09	f
39_18	mir-964	mir-964				18	2025-01-04	2025-01-09	f
39_18	mir-964	mir-964				18	2025-01-06	2025-01-09	m
39_18	mir-964	mir-964				18	2025-01-06	2025-01-09	m
39_18	mir-964	mir-964				18	2025-01-06	2025-01-09	f
39_18	mir-964	mir-964				18	2025-01-06	2025-01-09	f
39_18	mir-964	mir-964				18	2025-01-06	2025-01-09	f
39_18	mir-964	mir-964				18	2025-01-06	2025-01-09	f
39_18	mir-964	mir-964				18	2025-01-09	2025-01-12	m							slight a3 defect	1
39_18	mir-964	mir-964				18	2025-01-09	2025-01-12	f							a4 defect	1
39_18	mir-964	mir-964				18	2025-01-09	2025-01-12	m
39_18	mir-964	mir-964				18	2025-01-09	2025-01-12	m
39_18	mir-964	mir-964				18	2025-01-09	2025-01-12	m
39_18	mir-964	mir-964				18	2025-01-09	2025-01-12	m
39_18	mir-964	mir-964				18	2025-01-09	2025-01-12	f
39_18	mir-964	mir-964				18	2025-01-09	2025-01-12	f
39_18	mir-964	mir-964				18	2025-01-09	2025-01-12	f
39_18	mir-964	mir-964				18	2025-01-09	2025-01-12	f
39_28	mir-964	mir-964				28	2025-12-21	2025-12-24	m							slight parting in small thoracic bristles.
39_28	mir-964	mir-964				28	2025-12-21	2025-12-24	m							slight parting in small thoracic bristles.
39_28	mir-964	mir-964				28	2025-12-21	2025-12-24	m							slight parting in small thoracic bristles.
39_28	mir-964	mir-964				28	2025-12-21	2025-12-24	m							slight parting in small thoracic bristles.
39_28	mir-964	mir-964				28	2025-12-21	2025-12-24	m							slight parting in small thoracic bristles.
39_28	mir-964	mir-964				28	2025-12-21	2025-12-24	m							slight parting in small thoracic bristles.
39_28	mir-964	mir-964				28	2025-12-21	2025-12-24	m							slight parting in small thoracic bristles.
39_28	mir-964	mir-964				28	2025-12-21	2025-12-24	m							slight parting in small thoracic bristles.
39_28	mir-964	mir-964				28	2025-12-21	2025-12-24	m							slight parting in small thoracic bristles.
39_28	mir-964	mir-964				28	2025-12-21	2025-12-24	f							slight parting in small thoracic bristles.
39_28	mir-964	mir-964				28	2025-12-21	2025-12-24	f							slight parting in small thoracic bristles.
39_28	mir-964	mir-964				28	2025-12-21	2025-12-24	f							slight parting in small thoracic bristles.
39_28	mir-964	mir-964				28	2025-12-22	2025-12-26	m							slight parting in small thoracic bristles.
39_28	mir-964	mir-964				28	2025-12-22	2025-12-26	f							slight parting in small thoracic bristles.
39_28	mir-964	mir-964				28	2025-12-26	2025-12-29	m							a3 defect. slight parting in small thoracic bristles.	1
39_28	mir-964	mir-964				28	2025-12-26	2025-12-29	m							a4 a5 defect. slight parting in small thoracic bristles.	1
39_28	mir-964	mir-964				28	2025-12-26	2025-12-29	m							slight parting in small thoracic bristles.
39_28	mir-964	mir-964				28	2025-12-26	2025-12-29	m							slight parting in small thoracic bristles.
39_28	mir-964	mir-964				28	2025-12-26	2025-12-29	m							slight parting in small thoracic bristles.
39_28	mir-964	mir-964				28	2025-12-26	2025-12-29	m							slight parting in small thoracic bristles.
39_28	mir-964	mir-964				28	2025-12-26	2025-12-29	m							slight parting in small thoracic bristles.
39_28	mir-964	mir-964				28	2025-12-26	2025-12-29	m							slight parting in small thoracic bristles.
39_28	mir-964	mir-964				28	2025-12-26	2025-12-29	f							slight parting in small thoracic bristles.
39_28	mir-964	mir-964				28	2025-12-26	2025-12-29	f							slight parting in small thoracic bristles.
39_28	mir-964	mir-964				28	2025-12-26	2025-12-29	f							slight parting in small thoracic bristles.
39_28	mir-964	mir-964				28	2025-12-26	2025-12-29	f							slight parting in small thoracic bristles.
39_28	mir-964	mir-964				28	2025-12-26	2025-12-29	f							slight parting in small thoracic bristles.
39_28	mir-964	mir-964				28	2025-12-26	2025-12-29	f							slight parting in small thoracic bristles.
39_28	mir-964	mir-964				28	2025-12-26	2025-12-29	f							slight parting in small thoracic bristles.
39_28	mir-964	mir-964				28	2025-12-26	2025-12-29	f			a5_a6 midline peak slightly widened	d			slight parting in small thoracic bristles.
39_28	mir-964	mir-964				28	2025-12-26	2025-12-29	f			a5 pigment peak slightly widened.	d			slight parting in small thoracic bristles.
38_18	mir-965	mir-965				18	2025-01-06	2025-01-09	f	cyo_ci	1					a4 defect	1
38_18	mir-965	mir-965				18	2025-01-04	2025-01-09	m	cyo_ci	1
38_18	mir-965	mir-965				18	2025-01-06	2025-01-09	m	cyo_ci	1
38_18	mir-965	mir-965				18	2025-01-06	2025-01-09	m	cyo_ci	1
38_18	mir-965	mir-965				18	2025-01-06	2025-01-09	m	cyo_ci	1
38_18	mir-965	mir-965				18	2025-01-06	2025-01-09	f	cyo_ci	1
38_18	mir-965	mir-965				18	2025-01-09	2025-01-12	f	cyo_ci	1		l
38_18	mir-965	mir-965				18	2025-01-09	2025-01-12	m	cyo_ci	1
38_18	mir-965	mir-965				18	2025-01-09	2025-01-12	m	cyo_ci	1
38_18	mir-965	mir-965				18	2025-01-09	2025-01-12	m	cyo_ci	1
38_18	mir-965	mir-965				18	2025-01-09	2025-01-12	m	cyo_ci	1
38_18	mir-965	mir-965				18	2025-01-09	2025-01-12	m	cyo_ci	1
38_18	mir-965	mir-965				18	2025-01-09	2025-01-12	m	cyo_ci	1
38_18	mir-965	mir-965				18	2025-01-09	2025-01-12	f	cyo_ci	1
38_18	mir-965	mir-965				18	2025-01-09	2025-01-12	f	cyo_ci	1
38_18	mir-965	mir-965				18	2025-01-09	2025-01-12	f	cyo_ci	1
38_28	mir-965	mir-965				28	2025-12-21	2025-12-24	f	cyo_ci	1	reduced a6 pigment	l			slight parting in small thoracic bristles.
38_28	mir-965	mir-965				28	2025-12-21	2025-12-24	f	cyo_ci	1	reduced a6 pigment	l			slight parting in small thoracic bristles.
38_28	mir-965	mir-965				28	2025-12-21	2025-12-24	f	cyo_ci	1	reduced a6 pigment	l			slight parting in small thoracic bristles.
38_28	mir-965	mir-965				28	2025-12-21	2025-12-24	f	cyo_ci	1	reduced a6 pigment	l			slight parting in small thoracic bristles.
38_28	mir-965	mir-965				28	2025-12-21	2025-12-24	f	cyo_ci	1	reduced a6 pigment	l			slight parting in small thoracic bristles.
38_28	mir-965	mir-965				28	2025-12-21	2025-12-24	m	cyo_ci	1					slight parting in small thoracic bristles.
38_28	mir-965	mir-965				28	2025-12-26	2025-12-29	f	cyo_ci	1					a4 defect. slight parting in small thoracic bristles.	1
38_28	mir-965	mir-965				28	2025-12-26	2025-12-29	f	cyo_ci	1					a3_a5 defect. slight parting in small thoracic bristles.	1
38_28	mir-965	mir-965				28	2025-12-26	2025-12-29	f	cyo_ci	1					a5 defect. slight parting in small thoracic bristles.	1
38_28	mir-965	mir-965				28	2025-12-26	2025-12-29	f	cyo_ci	1	reduced a6 pigment midline	l			slight parting in small thoracic bristles.
38_28	mir-965	mir-965				28	2025-12-26	2025-12-29	m	cyo_ci	1					slight parting in small thoracic bristles.
38_28	mir-965	mir-965				28	2025-12-26	2025-12-29	f	cyo_ci	1					slight parting in small thoracic bristles.
38_28	mir-965	mir-965				28	2025-12-26	2025-12-29	f	cyo_ci	1					slight parting in small thoracic bristles.
38_18	mir-965	mir-965				18	2025-01-04	2025-01-09	m	tm6b
38_18	mir-965	mir-965				18	2025-01-04	2025-01-09	m	tm6b
38_18	mir-965	mir-965				18	2025-01-04	2025-01-09	m	tm6b
38_18	mir-965	mir-965				18	2025-01-04	2025-01-09	m	tm6b
38_18	mir-965	mir-965				18	2025-01-04	2025-01-09	m	tm6b
38_18	mir-965	mir-965				18	2025-01-04	2025-01-09	f	tm6b
38_18	mir-965	mir-965				18	2025-01-06	2025-01-09	m	tm6b
38_18	mir-965	mir-965				18	2025-01-06	2025-01-09	m	tm6b
38_18	mir-965	mir-965				18	2025-01-06	2025-01-09	f	tm6b
38_18	mir-965	mir-965				18	2025-01-06	2025-01-09	f	tm6b
38_18	mir-965	mir-965				18	2025-01-09	2025-01-12	m	tm6b
38_18	mir-965	mir-965				18	2025-01-09	2025-01-12	m	tm6b
38_18	mir-965	mir-965				18	2025-01-09	2025-01-12	m	tm6b
38_18	mir-965	mir-965				18	2025-01-09	2025-01-12	m	tm6b
38_18	mir-965	mir-965				18	2025-01-09	2025-01-12	f	tm6b
38_18	mir-965	mir-965				18	2025-01-09	2025-01-12	f	tm6b
38_18	mir-965	mir-965				18	2025-01-09	2025-01-12	f	tm6b
38_28	mir-965	mir-965				28	2025-12-21	2025-12-24	m	tm6b
38_28	mir-965	mir-965				28	2025-12-21	2025-12-24	f	tm6b
38_28	mir-965	mir-965				28	2025-12-21	2025-12-24	f	tm6b
38_28	mir-965	mir-965				28	2025-12-21	2025-12-24	f	tm6b
38_28	mir-965	mir-965				28	2025-12-22	2025-12-26	m	tm6b
38_28	mir-965	mir-965				28	2025-12-22	2025-12-26	f	tm6b
38_28	mir-965	mir-965				28	2025-12-22	2025-12-26	f	tm6b
38_28	mir-965	mir-965				28	2025-12-26	2025-12-29	m	tm6b						a2-a5 defect	1
38_28	mir-965	mir-965				28	2025-12-26	2025-12-29	m	tm6b
38_28	mir-965	mir-965				28	2025-12-26	2025-12-29	m	tm6b
38_28	mir-965	mir-965				28	2025-12-26	2025-12-29	m	tm6b
38_28	mir-965	mir-965				28	2025-12-26	2025-12-29	f	tm6b
38_28	mir-965	mir-965				28	2025-12-26	2025-12-29	f	tm6b
38_28	mir-965	mir-965				28	2025-12-26	2025-12-29	f	tm6b
38_28	mir-965	mir-965				28	2025-12-26	2025-12-29	f	tm6b
38_28	mir-965	mir-965				28	2025-12-26	2025-12-29	f	tm6b
38_18	mir-965	mir-965				18	2025-01-04	2025-01-09	m	tm6b_cyo
38_18	mir-965	mir-965				18	2025-01-04	2025-01-09	m	tm6b_cyo
38_18	mir-965	mir-965				18	2025-01-04	2025-01-09	m	tm6b_cyo
38_18	mir-965	mir-965				18	2025-01-04	2025-01-09	f	tm6b_cyo
38_18	mir-965	mir-965				18	2025-01-04	2025-01-09	f	tm6b_cyo
38_18	mir-965	mir-965				18	2025-01-06	2025-01-09	m	tm6b_cyo
38_18	mir-965	mir-965				18	2025-01-06	2025-01-09	f	tm6b_cyo
38_18	mir-965	mir-965				18	2025-01-06	2025-01-09	f	tm6b_cyo
38_18	mir-965	mir-965				18	2025-01-06	2025-01-09	f	tm6b_cyo
38_18	mir-965	mir-965				18	2025-01-09	2025-01-12	m	tm6b_cyo
38_28	mir-965	mir-965				28	2025-12-21	2025-12-24	m	tm6b_cyo
38_28	mir-965	mir-965				28	2025-12-21	2025-12-24	m	tm6b_cyo
38_28	mir-965	mir-965				28	2025-12-21	2025-12-24	m	tm6b_cyo
38_28	mir-965	mir-965				28	2025-12-21	2025-12-24	f	tm6b_cyo
38_28	mir-965	mir-965				28	2025-12-21	2025-12-24	f	tm6b_cyo
38_28	mir-965	mir-965				28	2025-12-21	2025-12-24	f	tm6b_cyo
38_28	mir-965	mir-965				28	2025-12-22	2025-12-26	m	tm6b_cyo
38_28	mir-965	mir-965				28	2025-12-22	2025-12-26	m	tm6b_cyo
38_28	mir-965	mir-965				28	2025-12-26	2025-12-29	m	tm6b_cyo
38_28	mir-965	mir-965				28	2025-12-26	2025-12-29	f	tm6b_cyo
38_28	mir-965	mir-965				28	2025-12-26	2025-12-29	f	tm6b_cyo
38_28	mir-965	mir-965				28	2025-12-26	2025-12-29	f	tm6b_cyo
38_28	mir-965	mir-965				28	2025-12-26	2025-12-29	f	tm6b_cyo
38_28	mir-965	mir-965				28	2025-12-26	2025-12-29	f	tm6b_cyo
38_28	mir-965	mir-965				28	2025-12-26	2025-12-29	f	tm6b_cyo
38_18	mir-965	mir-965				18	2025-01-06	2025-01-09	f							a3 defect	1
38_18	mir-965	mir-965				18	2025-01-04	2025-01-09	f
38_18	mir-965	mir-965				18	2025-01-09	2025-01-12	m							very slight a4 defect	1
38_18	mir-965	mir-965				18	2025-01-09	2025-01-12	f				l
38_18	mir-965	mir-965				18	2025-01-09	2025-01-12	m
38_18	mir-965	mir-965				18	2025-01-09	2025-01-12	m
38_28	mir-965	mir-965				28	2025-12-21	2025-12-24	f			reduced a6 pigment	l			slight parting in small thoracic bristles.
38_28	mir-965	mir-965				28	2025-12-21	2025-12-24	f			reduced a6 pigment	l			slight parting in small thoracic bristles.
38_28	mir-965	mir-965				28	2025-12-21	2025-12-24	m							slight parting in small thoracic bristles.
38_28	mir-965	mir-965				28	2025-12-21	2025-12-24	m							slight parting in small thoracic bristles.
38_28	mir-965	mir-965				28	2025-12-21	2025-12-24	f							slight parting in small thoracic bristles.
38_28	mir-965	mir-965				28	2025-12-21	2025-12-24	f							slight parting in small thoracic bristles.
38_28	mir-965	mir-965				28	2025-12-26	2025-12-29	m							a3-a5 defect. slight parting in small thoracic bristles.	1
38_28	mir-965	mir-965				28	2025-12-26	2025-12-29	m							a5 defect. slight parting in small thoracic bristles.	1
38_28	mir-965	mir-965				28	2025-12-26	2025-12-29	f							a5 defect. slight parting in small thoracic bristles.	1
38_28	mir-965	mir-965				28	2025-12-26	2025-12-29	f			reduced a6 pigment midline	l			slight parting in small thoracic bristles.
38_28	mir-965	mir-965				28	2025-12-26	2025-12-29	m							slight parting in small thoracic bristles.
38_28	mir-965	mir-965				28	2025-12-26	2025-12-29	f							slight parting in small thoracic bristles.
37_28	mir-971	mir-971				28	2025-12-21	2025-12-24	m	cyo_ci	1					slight parting in small thoracic bristles.
37_28	mir-971	mir-971				28	2025-12-21	2025-12-24	m	cyo_ci	1					slight parting in small thoracic bristles.
37_28	mir-971	mir-971				28	2025-12-21	2025-12-24	f	cyo_ci	1					slight parting in small thoracic bristles.
37_28	mir-971	mir-971				28	2025-12-21	2025-12-24	f	cyo_ci	1					slight parting in small thoracic bristles.
37_28	mir-971	mir-971				28	2025-12-22	2025-12-26	f	cyo_ci	1					slight parting in small thoracic bristles.
37_28	mir-971	mir-971				28	2025-12-26	2025-12-29	m	cyo_ci	1					a3 defect. slight parting in small thoracic bristles.	1
37_28	mir-971	mir-971				28	2025-12-26	2025-12-29	m	cyo_ci	1					slight parting in small thoracic bristles.
37_28	mir-971	mir-971				28	2025-12-26	2025-12-29	m	cyo_ci	1					slight parting in small thoracic bristles.
37_28	mir-971	mir-971				28	2025-12-26	2025-12-29	f	cyo_ci	1
37_28	mir-971	mir-971				28	2025-12-21	2025-12-24	m	tm6b
37_28	mir-971	mir-971				28	2025-12-21	2025-12-24	f	tm6b
37_28	mir-971	mir-971				28	2025-12-22	2025-12-26	m	tm6b
37_28	mir-971	mir-971				28	2025-12-22	2025-12-26	f	tm6b
37_28	mir-971	mir-971				28	2025-12-26	2025-12-29	m	tm6b
37_28	mir-971	mir-971				28	2025-12-26	2025-12-29	m	tm6b
37_28	mir-971	mir-971				28	2025-12-26	2025-12-29	m	tm6b
37_28	mir-971	mir-971				28	2025-12-26	2025-12-29	f	tm6b
37_28	mir-971	mir-971				28	2025-12-21	2025-12-24	f	tm6b_cyo						a3 fusion defect	1
37_28	mir-971	mir-971				28	2025-12-21	2025-12-24	f	tm6b_cyo						a4 fusion defect	1
37_28	mir-971	mir-971				28	2025-12-21	2025-12-24	m	tm6b_cyo
37_28	mir-971	mir-971				28	2025-12-21	2025-12-24	f	tm6b_cyo
37_28	mir-971	mir-971				28	2025-12-21	2025-12-24	f	tm6b_cyo
37_28	mir-971	mir-971				28	2025-12-21	2025-12-24	f	tm6b_cyo
37_28	mir-971	mir-971				28	2025-12-22	2025-12-26	m	tm6b_cyo
37_28	mir-971	mir-971				28	2025-12-26	2025-12-29	f	tm6b_cyo
37_28	mir-971	mir-971				28	2025-12-21	2025-12-24	m							slight parting in small thoracic bristles.
37_28	mir-971	mir-971				28	2025-12-21	2025-12-24	m							slight parting in small thoracic bristles.
37_28	mir-971	mir-971				28	2025-12-21	2025-12-24	m							slight parting in small thoracic bristles.
37_28	mir-971	mir-971				28	2025-12-21	2025-12-24	f							slight parting in small thoracic bristles.
37_28	mir-971	mir-971				28	2025-12-21	2025-12-24	f							slight parting in small thoracic bristles.
37_28	mir-971	mir-971				28	2025-12-26	2025-12-29	f			slightly darker stripes overall	d	d		a3 defect. slight parting in small thoracic bristles.	1					d
37_28	mir-971	mir-971				28	2025-12-26	2025-12-29	m							slight parting in small thoracic bristles.
37_28	mir-971	mir-971				28	2025-12-26	2025-12-29	f							slight parting in small thoracic bristles.
37_28	mir-971	mir-971				28	2025-12-26	2025-12-29	f							slight parting in small thoracic bristles.
37_28	mir-971	mir-971				28	2025-12-26	2025-12-29	f							slight parting in small thoracic bristles.
37_28	mir-971	mir-971				28	2025-12-26	2025-12-29	f							slight parting in small thoracic bristles.
37_28	mir-971	mir-971				28	2025-12-26	2025-12-29	f							slight parting in small thoracic bristles.
37_28	mir-971	mir-971				28	2025-12-26	2025-12-29	f							slight parting in small thoracic bristles.
37_28	mir-971	mir-971				28	2025-12-26	2025-12-29	f			slightly darker stripes overall	d	d		slight parting in small thoracic bristles.
36_18	mir-978	mir-978				18	2025-01-04	2025-01-09	m	tm6b
36_18	mir-978	mir-978				18	2025-01-04	2025-01-09	m	tm6b
36_18	mir-978	mir-978				18	2025-01-04	2025-01-09	m	tm6b
36_18	mir-978	mir-978				18	2025-01-04	2025-01-09	f	tm6b
36_18	mir-978	mir-978				18	2025-01-04	2025-01-09	f	tm6b
36_18	mir-978	mir-978				18	2025-01-06	2025-01-09	m	tm6b
36_18	mir-978	mir-978				18	2025-01-06	2025-01-09	f	tm6b
36_18	mir-978	mir-978				18	2025-01-09	2025-01-12	m	tm6b						a4_a5 defect	1
36_18	mir-978	mir-978				18	2025-01-09	2025-01-12	m	tm6b
36_18	mir-978	mir-978				18	2025-01-09	2025-01-12	m	tm6b
36_18	mir-978	mir-978				18	2025-01-09	2025-01-12	f	tm6b
36_18	mir-978	mir-978				18	2025-01-09	2025-01-12	f	tm6b
36_18	mir-978	mir-978				18	2025-01-09	2025-01-12	f	tm6b
36_18	mir-978	mir-978				18	2025-01-09	2025-01-12	f	tm6b
36_18	mir-978	mir-978				18	2025-01-11	2025-01-15	m	tm6b
36_18	mir-978	mir-978				18	2025-01-11	2025-01-15	m	tm6b
36_18	mir-978	mir-978				18	2025-01-11	2025-01-15	f	tm6b
36_18	mir-978	mir-978				18	2025-01-11	2025-01-15	f	tm6b
36_28	mir-978	mir-978				28	2025-12-21	2025-12-24	m	tm6b
36_28	mir-978	mir-978				28	2025-12-21	2025-12-24	m	tm6b
36_28	mir-978	mir-978				28	2025-12-21	2025-12-24	m	tm6b
36_28	mir-978	mir-978				28	2025-12-21	2025-12-24	m	tm6b
36_28	mir-978	mir-978				28	2025-12-21	2025-12-24	m	tm6b
36_28	mir-978	mir-978				28	2025-12-21	2025-12-24	m	tm6b
36_28	mir-978	mir-978				28	2025-12-21	2025-12-24	m	tm6b
36_28	mir-978	mir-978				28	2025-12-21	2025-12-24	f	tm6b
36_28	mir-978	mir-978				28	2025-12-21	2025-12-24	f	tm6b
36_28	mir-978	mir-978				28	2025-12-21	2025-12-24	f	tm6b
36_28	mir-978	mir-978				28	2025-12-21	2025-12-24	f	tm6b
36_28	mir-978	mir-978				28	2025-12-21	2025-12-24	f	tm6b
36_28	mir-978	mir-978				28	2025-12-21	2025-12-24	f	tm6b
36_28	mir-978	mir-978				28	2025-12-21	2025-12-24	f	tm6b
36_28	mir-978	mir-978				28	2025-12-26	2025-12-29	m	tm6b						a3 fusion defect. slight parting in small thoracic bristles. red "granules"	1
36_28	mir-978	mir-978				28	2025-12-26	2025-12-29	f	tm6b						a5 fusion defect	1
36_28	mir-978	mir-978				28	2025-12-26	2025-12-29	f	tm6b						a5 fusion defect	1
36_28	mir-978	mir-978				28	2025-12-26	2025-12-29	m	tm6b
36_28	mir-978	mir-978				28	2025-12-26	2025-12-29	m	tm6b
36_28	mir-978	mir-978				28	2025-12-26	2025-12-29	m	tm6b
36_28	mir-978	mir-978				28	2025-12-26	2025-12-29	m	tm6b
36_28	mir-978	mir-978				28	2025-12-26	2025-12-29	m	tm6b
36_28	mir-978	mir-978				28	2025-12-26	2025-12-29	m	tm6b
36_28	mir-978	mir-978				28	2025-12-26	2025-12-29	m	tm6b
36_28	mir-978	mir-978				28	2025-12-26	2025-12-29	f	tm6b
36_28	mir-978	mir-978				28	2025-12-26	2025-12-29	f	tm6b
36_28	mir-978	mir-978				28	2025-12-26	2025-12-29	f	tm6b
36_28	mir-978	mir-978				28	2025-12-26	2025-12-29	f	tm6b
36_18	mir-978	mir-978				18	2025-01-06	2025-01-09	m			slightly reduced a3 pigment		l		a4 defect	1					d
36_18	mir-978	mir-978				18	2025-01-04	2025-01-09	m			reduced a3 pigment		l
36_18	mir-978	mir-978				18	2025-01-04	2025-01-09	f			slightly reduced a6 pigment	l
36_18	mir-978	mir-978				18	2025-01-04	2025-01-09	m
36_18	mir-978	mir-978				18	2025-01-04	2025-01-09	m
36_18	mir-978	mir-978				18	2025-01-06	2025-01-09	m
36_18	mir-978	mir-978				18	2025-01-06	2025-01-09	m
36_18	mir-978	mir-978				18	2025-01-06	2025-01-09	m
36_18	mir-978	mir-978				18	2025-01-06	2025-01-09	f
36_18	mir-978	mir-978				18	2025-01-06	2025-01-09	f
36_18	mir-978	mir-978				18	2025-01-06	2025-01-09	f
36_18	mir-978	mir-978				18	2025-01-06	2025-01-09	f
36_18	mir-978	mir-978				18	2025-01-06	2025-01-09	f
36_18	mir-978	mir-978				18	2025-01-06	2025-01-09	f
36_18	mir-978	mir-978				18	2025-01-09	2025-01-12	m
36_18	mir-978	mir-978				18	2025-01-09	2025-01-12	f
36_18	mir-978	mir-978				18	2025-01-11	2025-01-15	m							a3 defect	1
36_18	mir-978	mir-978				18	2025-01-11	2025-01-15	m			slightly reduced a3 pigment		l
36_18	mir-978	mir-978				18	2025-01-11	2025-01-15	f			slightly reduced a6 pigment	l
36_18	mir-978	mir-978				18	2025-01-11	2025-01-15	m
36_18	mir-978	mir-978				18	2025-01-11	2025-01-15	m
36_18	mir-978	mir-978				18	2025-01-11	2025-01-15	f
36_28	mir-978	mir-978				28	2025-12-21	2025-12-24	f			reduced a6 pigment	l			slight parting in small thoracic bristles. red "granules"
36_28	mir-978	mir-978				28	2025-12-21	2025-12-24	f			reduced a6 pigment	l			slight parting in small thoracic bristles. red "granules"
36_28	mir-978	mir-978				28	2025-12-21	2025-12-24	m							slight parting in small thoracic bristles. red "granules"
36_28	mir-978	mir-978				28	2025-12-21	2025-12-24	f							slight parting in small thoracic bristles. red "granules"
36_28	mir-978	mir-978				28	2025-12-21	2025-12-24	f							slight parting in small thoracic bristles. red "granules"
36_28	mir-978	mir-978				28	2025-12-21	2025-12-24	f							slight parting in small thoracic bristles. red "granules"
36_28	mir-978	mir-978				28	2025-12-21	2025-12-24	f							slight parting in small thoracic bristles. red "granules"
36_28	mir-978	mir-978				28	2025-12-21	2025-12-24	f							slight parting in small thoracic bristles. red "granules"
36_28	mir-978	mir-978				28	2025-12-22	2025-12-26	m							slight parting in small thoracic bristles. red "granules"
36_28	mir-978	mir-978				28	2025-12-22	2025-12-26	f							a3-a5 defect. slight parting in small thoracic bristles. red "granules"	1
36_28	mir-978	mir-978				28	2025-12-22	2025-12-26	f							slight parting in small thoracic bristles. red "granules"
36_28	mir-978	mir-978				28	2025-12-26	2025-12-29	f							a4_a5 fusion defect. slight parting in small thoracic bristles. red "granules"	1
36_28	mir-978	mir-978				28	2025-12-26	2025-12-29	f			reduced a6 pigment peak	l			slight parting in small thoracic bristles. red "granules"
36_28	mir-978	mir-978				28	2025-12-26	2025-12-29	f			reduced a6 pigment peak	l			slight parting in small thoracic bristles. red "granules"
36_28	mir-978	mir-978				28	2025-12-26	2025-12-29	f			reduced a6 pigment peak	l			slight parting in small thoracic bristles. red "granules"
36_28	mir-978	mir-978				28	2025-12-26	2025-12-29	f			reduced a6 pigment peak	l			slight parting in small thoracic bristles. red "granules"
36_28	mir-978	mir-978				28	2025-12-26	2025-12-29	m							slight parting in small thoracic bristles. red "granules"
36_28	mir-978	mir-978				28	2025-12-26	2025-12-29	m							slight parting in small thoracic bristles. red "granules"
36_28	mir-978	mir-978				28	2025-12-26	2025-12-29	f							slight parting in small thoracic bristles. red "granules"
35_18	mir-980	mir-980				18	2025-01-06	2025-01-09	m	tm6b
35_18	mir-980	mir-980				18	2025-01-06	2025-01-09	m	tm6b
35_18	mir-980	mir-980				18	2025-01-06	2025-01-09	m	tm6b
35_18	mir-980	mir-980				18	2025-01-06	2025-01-09	f	tm6b
35_18	mir-980	mir-980				18	2025-01-06	2025-01-09	f	tm6b
35_18	mir-980	mir-980				18	2025-01-06	2025-01-09	f	tm6b
35_18	mir-980	mir-980				18	2025-01-06	2025-01-09	f	tm6b
35_18	mir-980	mir-980				18	2025-01-09	2025-01-12	m	tm6b		a4 fusion defect					1
35_18	mir-980	mir-980				18	2025-01-09	2025-01-12	m	tm6b
35_18	mir-980	mir-980				18	2025-01-09	2025-01-12	m	tm6b
35_18	mir-980	mir-980				18	2025-01-09	2025-01-12	f	tm6b
35_18	mir-980	mir-980				18	2025-01-09	2025-01-12	f	tm6b
35_18	mir-980	mir-980				18	2025-01-09	2025-01-12	f	tm6b
35_18	mir-980	mir-980				18	2025-01-09	2025-01-12	f	tm6b
35_18	mir-980	mir-980				18	2025-01-09	2025-01-12	f	tm6b
35_18	mir-980	mir-980				18	2025-01-11	2025-01-15	m	tm6b
35_18	mir-980	mir-980				18	2025-01-11	2025-01-15	m	tm6b
35_18	mir-980	mir-980				18	2025-01-11	2025-01-15	m	tm6b
35_18	mir-980	mir-980				18	2025-01-11	2025-01-15	f	tm6b
35_18	mir-980	mir-980				18	2025-01-11	2025-01-15	f	tm6b
35_18	mir-980	mir-980				18	2025-01-11	2025-01-15	f	tm6b
35_18	mir-980	mir-980				18	2025-01-12	2025-01-15	f	tm6b
35_28	mir-980	mir-980				28	2025-12-21	2025-12-24	m	tm6b
35_28	mir-980	mir-980				28	2025-12-21	2025-12-24	m	tm6b
35_28	mir-980	mir-980				28	2025-12-21	2025-12-24	m	tm6b
35_28	mir-980	mir-980				28	2025-12-21	2025-12-24	f	tm6b
35_28	mir-980	mir-980				28	2025-12-21	2025-12-24	f	tm6b
35_28	mir-980	mir-980				28	2025-12-21	2025-12-24	f	tm6b
35_28	mir-980	mir-980				28	2025-12-21	2025-12-24	f	tm6b
35_28	mir-980	mir-980				28	2025-12-21	2025-12-24	f	tm6b
35_28	mir-980	mir-980				28	2025-12-21	2025-12-24	f	tm6b
35_28	mir-980	mir-980				28	2025-12-22	2025-12-26	m	tm6b
35_28	mir-980	mir-980				28	2025-12-22	2025-12-26	f	tm6b
35_28	mir-980	mir-980				28	2025-12-22	2025-12-26	f	tm6b
35_28	mir-980	mir-980				28	2025-12-26	2025-12-29	m	tm6b
35_28	mir-980	mir-980				28	2025-12-26	2025-12-29	m	tm6b
35_28	mir-980	mir-980				28	2025-12-26	2025-12-29	m	tm6b
35_28	mir-980	mir-980				28	2025-12-26	2025-12-29	m	tm6b
35_28	mir-980	mir-980				28	2025-12-26	2025-12-29	m	tm6b
35_28	mir-980	mir-980				28	2025-12-26	2025-12-29	f	tm6b
35_28	mir-980	mir-980				28	2025-12-26	2025-12-29	f	tm6b
35_28	mir-980	mir-980				28	2025-12-26	2025-12-29	f	tm6b
35_28	mir-980	mir-980				28	2025-12-26	2025-12-29	f	tm6b
35_28	mir-980	mir-980				28	2025-12-26	2025-12-29	f	tm6b
35_28	mir-980	mir-980				28	2025-12-26	2025-12-29	f	tm6b
35_18	mir-980	mir-980				18	2025-01-06	2025-01-09	m
35_18	mir-980	mir-980				18	2025-01-06	2025-01-09	m
35_18	mir-980	mir-980				18	2025-01-06	2025-01-09	f
35_18	mir-980	mir-980				18	2025-01-06	2025-01-09	f
35_18	mir-980	mir-980				18	2025-01-06	2025-01-09	f
35_18	mir-980	mir-980				18	2025-01-09	2025-01-12	m			slightly reduced a3 pigment		l
35_18	mir-980	mir-980				18	2025-01-09	2025-01-12	m
35_18	mir-980	mir-980				18	2025-01-09	2025-01-12	f
35_18	mir-980	mir-980				18	2025-01-09	2025-01-12	f
35_18	mir-980	mir-980				18	2025-01-09	2025-01-12	f
35_18	mir-980	mir-980				18	2025-01-09	2025-01-12	f
35_18	mir-980	mir-980				18	2025-01-09	2025-01-12	f
35_18	mir-980	mir-980				18	2025-01-09	2025-01-12	f
35_18	mir-980	mir-980				18	2025-01-11	2025-01-15	m
35_18	mir-980	mir-980				18	2025-01-11	2025-01-15	m
35_18	mir-980	mir-980				18	2025-01-11	2025-01-15	f
35_18	mir-980	mir-980				18	2025-01-12	2025-01-15	m
35_18	mir-980	mir-980				18	2025-01-12	2025-01-15	f
35_18	mir-980	mir-980				18	2025-01-12	2025-01-15	f
35_18	mir-980	mir-980				18	2025-01-12	2025-01-15	f
35_28	mir-980	mir-980				28	2025-12-21	2025-12-24	m			defects obscure pigmentation				defective a2-a4. slight parting in small thoracic bristles.	1				2
35_28	mir-980	mir-980				28	2025-12-21	2025-12-24	m			defects obscure pigmentation				defective a2-a4. slight parting in small thoracic bristles.	1				2
35_28	mir-980	mir-980				28	2025-12-21	2025-12-24	m			maybe reduced a3-a4 pigment peak_but also in balancer flies		l
35_28	mir-980	mir-980				28	2025-12-21	2025-12-24	m			maybe reduced a3-a4 pigment peak_but also in balancer flies		l		slight parting in small thoracic bristles.
35_28	mir-980	mir-980				28	2025-12-21	2025-12-24	m			maybe reduced a3-a4 pigment peak_but also in balancer flies		l		slight parting in small thoracic bristles.
35_28	mir-980	mir-980				28	2025-12-21	2025-12-24	m			maybe reduced a3-a4 pigment peak_but also in balancer flies		l		slight parting in small thoracic bristles.
35_28	mir-980	mir-980				28	2025-12-21	2025-12-24	f							slight parting in small thoracic bristles.
35_28	mir-980	mir-980				28	2025-12-21	2025-12-24	f							slight parting in small thoracic bristles.
35_28	mir-980	mir-980				28	2025-12-21	2025-12-24	f							slight parting in small thoracic bristles.
35_28	mir-980	mir-980				28	2025-12-21	2025-12-24	f							slight parting in small thoracic bristles.
35_28	mir-980	mir-980				28	2025-12-21	2025-12-24	f							slight parting in small thoracic bristles.
35_28	mir-980	mir-980				28	2025-12-21	2025-12-24	f							slight parting in small thoracic bristles.
35_28	mir-980	mir-980				28	2025-12-22	2025-12-26	m			maybe reduced a3-a4 pigment peak_but also in balancer flies		l		slight parting in small thoracic bristles.
35_28	mir-980	mir-980				28	2025-12-22	2025-12-26	f							slight parting in small thoracic bristles.
35_28	mir-980	mir-980				28	2025-12-22	2025-12-26	f							slight parting in small thoracic bristles.
35_28	mir-980	mir-980				28	2025-12-26	2025-12-29	m			reduced a3 and a4 pigment peak		l		slight parting in small thoracic bristles.
35_28	mir-980	mir-980				28	2025-12-26	2025-12-29	m			reduced a3 and a4 pigment peak		l		slight parting in small thoracic bristles.
35_28	mir-980	mir-980				28	2025-12-26	2025-12-29	m					l		slight parting in small thoracic bristles.
35_28	mir-980	mir-980				28	2025-12-26	2025-12-29	m							slight parting in small thoracic bristles.
35_28	mir-980	mir-980				28	2025-12-26	2025-12-29	m							slight parting in small thoracic bristles.
35_28	mir-980	mir-980				28	2025-12-26	2025-12-29	m							slight parting in small thoracic bristles.
35_28	mir-980	mir-980				28	2025-12-26	2025-12-29	m							slight parting in small thoracic bristles.
35_28	mir-980	mir-980				28	2025-12-26	2025-12-29	f							slight parting in small thoracic bristles.
35_28	mir-980	mir-980				28	2025-12-26	2025-12-29	f							slight parting in small thoracic bristles.
35_28	mir-980	mir-980				28	2025-12-26	2025-12-29	f							slight parting in small thoracic bristles.
35_28	mir-980	mir-980				28	2025-12-26	2025-12-29	f							slight parting in small thoracic bristles.
35_28	mir-980	mir-980				28	2025-12-26	2025-12-29	f							slight parting in small thoracic bristles.
35_28	mir-980	mir-980				28	2025-12-26	2025-12-29	f							slight parting in small thoracic bristles.
35_28	mir-980	mir-980				28	2025-12-26	2025-12-29	f							slight parting in small thoracic bristles.
35_28	mir-980	mir-980				28	2025-12-26	2025-12-29	f			widened a6 pigment peak	d			slight parting in small thoracic bristles.
34_18	mir-983-1	mir-983-1				18	2025-01-04	2025-01-09	m	cyo_ci	1					a4 defect. red "granules"	1
34_18	mir-983-1	mir-983-1				18	2025-01-04	2025-01-09	f	cyo_ci	1	slightly reduced a6 pigment in midline	l			red "granules"
34_18	mir-983-1	mir-983-1				18	2025-01-04	2025-01-09	f	cyo_ci	1					red "granules"
34_18	mir-983-1	mir-983-1				18	2025-01-04	2025-01-09	m	cyo_ci	1					red "granules"
34_18	mir-983-1	mir-983-1				18	2025-01-09	2025-01-12	m	cyo_ci	1
34_18	mir-983-1	mir-983-1				18	2025-01-11	2025-01-15	m	cyo_ci	1
34_18	mir-983-1	mir-983-1				18	2025-01-11	2025-01-15	m	cyo_ci	1
34_18	mir-983-1	mir-983-1				18	2025-01-11	2025-01-15	m	cyo_ci	1
34_28	mir-983-1	mir-983-1				28	2025-12-22	2025-12-26	f	cyo_ci	1					slight parting in small thoracic bristles. red "granules"
34_28	mir-983-1	mir-983-1				28	2025-12-22	2025-12-26	f	cyo_ci	1					slight parting in small thoracic bristles. red "granules"
34_18	mir-983-1	mir-983-1				18	2025-01-04	2025-01-09	m	tm6b
34_18	mir-983-1	mir-983-1				18	2025-01-04	2025-01-09	m	tm6b
34_18	mir-983-1	mir-983-1				18	2025-01-04	2025-01-09	m	tm6b
34_18	mir-983-1	mir-983-1				18	2025-01-04	2025-01-09	m	tm6b
34_18	mir-983-1	mir-983-1				18	2025-01-04	2025-01-09	f	tm6b
34_18	mir-983-1	mir-983-1				18	2025-01-04	2025-01-09	f	tm6b
34_18	mir-983-1	mir-983-1				18	2025-01-04	2025-01-09	f	tm6b
34_18	mir-983-1	mir-983-1				18	2025-01-04	2025-01-09	f	tm6b
34_18	mir-983-1	mir-983-1				18	2025-01-06	2025-01-09	m	tm6b
34_18	mir-983-1	mir-983-1				18	2025-01-06	2025-01-09	m	tm6b
34_18	mir-983-1	mir-983-1				18	2025-01-06	2025-01-09	f	tm6b
34_18	mir-983-1	mir-983-1				18	2025-01-09	2025-01-12	f	tm6b
34_18	mir-983-1	mir-983-1				18	2025-01-09	2025-01-12	f	tm6b
34_18	mir-983-1	mir-983-1				18	2025-01-09	2025-01-12	f	tm6b
34_18	mir-983-1	mir-983-1				18	2025-01-11	2025-01-15	m	tm6b
34_18	mir-983-1	mir-983-1				18	2025-01-11	2025-01-15	f	tm6b
34_28	mir-983-1	mir-983-1				28	2025-12-21	2025-12-24	f	tm6b						a4 fusion defect	1
34_28	mir-983-1	mir-983-1				28	2025-12-21	2025-12-24	m	tm6b
34_28	mir-983-1	mir-983-1				28	2025-12-21	2025-12-24	m	tm6b
34_28	mir-983-1	mir-983-1				28	2025-12-21	2025-12-24	f	tm6b
34_28	mir-983-1	mir-983-1				28	2025-12-21	2025-12-24	f	tm6b
34_28	mir-983-1	mir-983-1				28	2025-12-22	2025-12-26	f	tm6b
34_28	mir-983-1	mir-983-1				28	2025-12-22	2025-12-26	f	tm6b
34_28	mir-983-1	mir-983-1				28	2025-12-26	2025-12-29	m	tm6b
34_28	mir-983-1	mir-983-1				28	2025-12-26	2025-12-29	m	tm6b
34_28	mir-983-1	mir-983-1				28	2025-12-26	2025-12-29	m	tm6b
34_28	mir-983-1	mir-983-1				28	2025-12-26	2025-12-29	m	tm6b
34_28	mir-983-1	mir-983-1				28	2025-12-26	2025-12-29	m	tm6b
34_28	mir-983-1	mir-983-1				28	2025-12-26	2025-12-29	f	tm6b
34_28	mir-983-1	mir-983-1				28	2025-12-26	2025-12-29	f	tm6b
34_28	mir-983-1	mir-983-1				28	2025-12-26	2025-12-29	f	tm6b
34_28	mir-983-1	mir-983-1				28	2025-12-26	2025-12-29	f	tm6b
34_28	mir-983-1	mir-983-1				28	2025-12-26	2025-12-29	f	tm6b
34_28	mir-983-1	mir-983-1				28	2025-12-26	2025-12-29	f	tm6b
34_18	mir-983-1	mir-983-1				18	2025-01-06	2025-01-09	m	tm6b_cyo
34_18	mir-983-1	mir-983-1				18	2025-01-06	2025-01-09	m	tm6b_cyo
34_18	mir-983-1	mir-983-1				18	2025-01-04	2025-01-09	m							slight a5 defect. red "granules"	1
34_18	mir-983-1	mir-983-1				18	2025-01-04	2025-01-09	f			slightly reduced a6 pigment in midline	l			red "granules"
34_18	mir-983-1	mir-983-1				18	2025-01-04	2025-01-09	f			slightly reduced a6 pigment in midline	l			red "granules"
34_18	mir-983-1	mir-983-1				18	2025-01-04	2025-01-09	f			slightly reduced a6 pigment in midline	l			red "granules"
34_18	mir-983-1	mir-983-1				18	2025-01-06	2025-01-09	f			slightly reduced a6 pigment in midline	l			red "granules"
34_18	mir-983-1	mir-983-1				18	2025-01-06	2025-01-09	f			slightly reduced a6 pigment in midline	l			red "granules"
34_18	mir-983-1	mir-983-1				18	2025-01-04	2025-01-09	m							red "granules"
34_18	mir-983-1	mir-983-1				18	2025-01-04	2025-01-09	m							red "granules"
34_18	mir-983-1	mir-983-1				18	2025-01-04	2025-01-09	m							red "granules"
34_18	mir-983-1	mir-983-1				18	2025-01-04	2025-01-09	m							red "granules"
34_18	mir-983-1	mir-983-1				18	2025-01-06	2025-01-09	m							red "granules"
34_18	mir-983-1	mir-983-1				18	2025-01-06	2025-01-09	m							red "granules"
34_18	mir-983-1	mir-983-1				18	2025-01-09	2025-01-12	f			slightly reduced a6 pigment in midline	l			red "granules"
34_18	mir-983-1	mir-983-1				18	2025-01-09	2025-01-12	m							red "granules"
34_18	mir-983-1	mir-983-1				18	2025-01-09	2025-01-12	m							red "granules"
34_18	mir-983-1	mir-983-1				18	2025-01-09	2025-01-12	m							red "granules"
34_18	mir-983-1	mir-983-1				18	2025-01-09	2025-01-12	m							red "granules"
34_18	mir-983-1	mir-983-1				18	2025-01-09	2025-01-12	f							red "granules"
34_18	mir-983-1	mir-983-1				18	2025-01-09	2025-01-12	f							red "granules"
34_18	mir-983-1	mir-983-1				18	2025-01-11	2025-01-15	f			slightly reduced a6 pigment	l
34_18	mir-983-1	mir-983-1				18	2025-01-11	2025-01-15	f			slightly reduced a6 pigment	l
34_28	mir-983-1	mir-983-1				28	2025-12-21	2025-12-24	m							a3_a4 fusion defect. slight parting in small thoracic bristles. red "granules"	1
34_28	mir-983-1	mir-983-1				28	2025-12-21	2025-12-24	f			darkened a3		d		a4_a5 fusion defect. slight parting in small thoracic bristles. red "granules"	1					d
34_28	mir-983-1	mir-983-1				28	2025-12-21	2025-12-24	m							slight parting in small thoracic bristles. red "granules"
34_28	mir-983-1	mir-983-1				28	2025-12-21	2025-12-24	m							slight parting in small thoracic bristles. red "granules"
34_28	mir-983-1	mir-983-1				28	2025-12-21	2025-12-24	m							slight parting in small thoracic bristles. red "granules"
34_28	mir-983-1	mir-983-1				28	2025-12-21	2025-12-24	m							slight parting in small thoracic bristles. red "granules"
34_28	mir-983-1	mir-983-1				28	2025-12-21	2025-12-24	m							slight parting in small thoracic bristles. red "granules"
34_28	mir-983-1	mir-983-1				28	2025-12-21	2025-12-24	m							slight parting in small thoracic bristles. red "granules"
34_28	mir-983-1	mir-983-1				28	2025-12-21	2025-12-24	f							slight parting in small thoracic bristles. red "granules"
34_28	mir-983-1	mir-983-1				28	2025-12-21	2025-12-24	m			dark a4 peak_slightly dark scrutellum?		d	d	slight parting in small thoracic bristles. red "granules"
34_28	mir-983-1	mir-983-1				28	2025-12-21	2025-12-24	f			slightly darkened a3-a5. slightly darkened scutellum		d	d	slight parting in small thoracic bristles. red "granules"
34_28	mir-983-1	mir-983-1				28	2025-12-21	2025-12-24	f			slightly darkened a3-a5		d		slight parting in small thoracic bristles. red "granules"
34_28	mir-983-1	mir-983-1				28	2025-12-21	2025-12-24	f			slightly darkened a3-a5		d		slight parting in small thoracic bristles. red "granules"
34_28	mir-983-1	mir-983-1				28	2025-12-21	2025-12-24	f			slightly darkened a3-a5		d		slight parting in small thoracic bristles. red "granules"
34_28	mir-983-1	mir-983-1				28	2025-12-21	2025-12-24	f			slightly darkened a3-a5		d		slight parting in small thoracic bristles. red "granules"
34_28	mir-983-1	mir-983-1				28	2025-12-22	2025-12-26	f							a4_a5 fusion defects. slight parting in small thoracic bristles. red "granules"	1
34_28	mir-983-1	mir-983-1				28	2025-12-22	2025-12-26	f							slight parting in small thoracic bristles. red "granules"
34_28	mir-983-1	mir-983-1				28	2025-12-22	2025-12-26	f							slight parting in small thoracic bristles. red "granules"
34_28	mir-983-1	mir-983-1				28	2025-12-22	2025-12-26	f			slightly darkened scutellum_slightly wider pigment peaks a3-a5		d		slight parting in small thoracic bristles. red "granules"
34_28	mir-983-1	mir-983-1				28	2025-12-26	2025-12-29	m							a2 defect. slight parting in small thoracic bristles. red "granules"	1
34_28	mir-983-1	mir-983-1				28	2025-12-26	2025-12-29	m							a3 defect. slight parting in small thoracic bristles. red "granules"	1
34_28	mir-983-1	mir-983-1				28	2025-12-26	2025-12-29	m							a4/5 defect. slight parting in small thoracic bristles. red "granules"	1
34_28	mir-983-1	mir-983-1				28	2025-12-26	2025-12-29	m							slight parting in small thoracic bristles. red "granules"
34_28	mir-983-1	mir-983-1				28	2025-12-26	2025-12-29	m							slight parting in small thoracic bristles. red "granules"
34_28	mir-983-1	mir-983-1				28	2025-12-26	2025-12-29	m							slight parting in small thoracic bristles. red "granules"
34_28	mir-983-1	mir-983-1				28	2025-12-26	2025-12-29	m							slight parting in small thoracic bristles. red "granules"
34_28	mir-983-1	mir-983-1				28	2025-12-26	2025-12-29	m							slight parting in small thoracic bristles. red "granules"
34_28	mir-983-1	mir-983-1				28	2025-12-26	2025-12-29	f							slight parting in small thoracic bristles. red "granules"
34_28	mir-983-1	mir-983-1				28	2025-12-26	2025-12-29	f							slight parting in small thoracic bristles. red "granules"
34_28	mir-983-1	mir-983-1				28	2025-12-26	2025-12-29	f							slight parting in small thoracic bristles. red "granules"
34_28	mir-983-1	mir-983-1				28	2025-12-26	2025-12-29	f			slightly widened a4_a5 midline peak.	d	d		slight parting in small thoracic bristles. red "granules"
34_28	mir-983-1	mir-983-1				28	2025-12-26	2025-12-29	f			slightly widened a4_a5 midline peak.	d	d		slight parting in small thoracic bristles. red "granules"
34_28	mir-983-1	mir-983-1				28	2025-12-26	2025-12-29	f			slightly widened a4_a5 midline peak.	d	d		slight parting in small thoracic bristles. red "granules"
34_28	mir-983-1	mir-983-1				28	2025-12-26	2025-12-29	f			slightly widened a4_a5 midline peak.	d	d		slight parting in small thoracic bristles. red "granules"
34_28	mir-983-1	mir-983-1				28	2025-12-26	2025-12-29	f			slightly widened a4_a5 midline peak.	d	d		slight parting in small thoracic bristles. red "granules"
34_28	mir-983-1	mir-983-1				28	2025-12-26	2025-12-29	f			slightly widened a4_a5 midline peak.	d	d		slight parting in small thoracic bristles. red "granules"
34_28	mir-983-1	mir-983-1				28	2025-12-26	2025-12-29	f			slightly widened a4_a5 midline peak.	d	d		slight parting in small thoracic bristles. red "granules"
33_18	mir-985	mir-985				18	2025-01-06	2025-01-09	m	cyo_ci	1					mild a5 defect	1
33_18	mir-985	mir-985				18	2025-01-04	2025-01-09	m	cyo_ci	1
33_18	mir-985	mir-985				18	2025-01-04	2025-01-09	m	cyo_ci	1
33_18	mir-985	mir-985				18	2025-01-04	2025-01-09	m	cyo_ci	1
33_18	mir-985	mir-985				18	2025-01-04	2025-01-09	f	cyo_ci	1
33_18	mir-985	mir-985				18	2025-01-04	2025-01-09	f	cyo_ci	1
33_18	mir-985	mir-985				18	2025-01-06	2025-01-09	f	cyo_ci	1
33_18	mir-985	mir-985				18	2025-01-09	2025-01-12	m	cyo_ci	1
33_18	mir-985	mir-985				18	2025-01-09	2025-01-12	f	cyo_ci	1
33_18	mir-985	mir-985				18	2025-01-11	2025-01-15	m	cyo_ci	1	reduced a3 pigment		l
33_18	mir-985	mir-985				18	2025-01-11	2025-01-15	m	cyo_ci	1
33_18	mir-985	mir-985				18	2025-01-11	2025-01-15	f	cyo_ci	1
33_18	mir-985	mir-985				18	2025-01-04	2025-01-09	m	tm6b
33_18	mir-985	mir-985				18	2025-01-04	2025-01-09	m	tm6b
33_18	mir-985	mir-985				18	2025-01-04	2025-01-09	m	tm6b
33_18	mir-985	mir-985				18	2025-01-04	2025-01-09	m	tm6b
33_18	mir-985	mir-985				18	2025-01-04	2025-01-09	f	tm6b
33_18	mir-985	mir-985				18	2025-01-04	2025-01-09	f	tm6b
33_18	mir-985	mir-985				18	2025-01-04	2025-01-09	f	tm6b
33_18	mir-985	mir-985				18	2025-01-04	2025-01-09	f	tm6b
33_18	mir-985	mir-985				18	2025-01-06	2025-01-09	m	tm6b
33_18	mir-985	mir-985				18	2025-01-06	2025-01-09	f	tm6b
33_18	mir-985	mir-985				18	2025-01-06	2025-01-09	f	tm6b
33_18	mir-985	mir-985				18	2025-01-06	2025-01-09	f	tm6b
33_18	mir-985	mir-985				18	2025-01-09	2025-01-12	m	tm6b
33_18	mir-985	mir-985				18	2025-01-09	2025-01-12	m	tm6b
33_18	mir-985	mir-985				18	2025-01-09	2025-01-12	f	tm6b
33_18	mir-985	mir-985				18	2025-01-09	2025-01-12	f	tm6b
33_18	mir-985	mir-985				18	2025-01-11	2025-01-15	f	tm6b
33_18	mir-985	mir-985				18	2025-01-11	2025-01-15	f	tm6b
33_18	mir-985	mir-985				18	2025-01-11	2025-01-15	f	tm6b
33_28	mir-985	mir-985				28	2025-12-21	2025-12-24	m	tm6b						a2_a6 fusion defect	1
33_28	mir-985	mir-985				28	2025-12-21	2025-12-24	f	tm6b						a3_a4 fusion defect	1
33_28	mir-985	mir-985				28	2025-12-21	2025-12-24	m	tm6b
33_28	mir-985	mir-985				28	2025-12-21	2025-12-24	m	tm6b
33_28	mir-985	mir-985				28	2025-12-21	2025-12-24	m	tm6b
33_28	mir-985	mir-985				28	2025-12-21	2025-12-24	m	tm6b
33_28	mir-985	mir-985				28	2025-12-21	2025-12-24	f	tm6b
33_28	mir-985	mir-985				28	2025-12-21	2025-12-24	f	tm6b
33_28	mir-985	mir-985				28	2025-12-21	2025-12-24	f	tm6b
33_28	mir-985	mir-985				28	2025-12-22	2025-12-26	m	tm6b
33_28	mir-985	mir-985				28	2025-12-22	2025-12-26	f	tm6b
33_28	mir-985	mir-985				28	2025-12-26	2025-12-29	m	tm6b						a5 fusion defect	1
33_28	mir-985	mir-985				28	2025-12-26	2025-12-29	m	tm6b
33_28	mir-985	mir-985				28	2025-12-26	2025-12-29	m	tm6b
33_28	mir-985	mir-985				28	2025-12-26	2025-12-29	m	tm6b
33_28	mir-985	mir-985				28	2025-12-26	2025-12-29	m	tm6b
33_28	mir-985	mir-985				28	2025-12-26	2025-12-29	m	tm6b
33_28	mir-985	mir-985				28	2025-12-26	2025-12-29	m	tm6b
33_28	mir-985	mir-985				28	2025-12-26	2025-12-29	m	tm6b
33_28	mir-985	mir-985				28	2025-12-26	2025-12-29	m	tm6b
33_28	mir-985	mir-985				28	2025-12-26	2025-12-29	m	tm6b
33_28	mir-985	mir-985				28	2025-12-26	2025-12-29	m	tm6b
33_28	mir-985	mir-985				28	2025-12-26	2025-12-29	m	tm6b
33_28	mir-985	mir-985				28	2025-12-26	2025-12-29	m	tm6b
33_28	mir-985	mir-985				28	2025-12-26	2025-12-29	m	tm6b
33_28	mir-985	mir-985				28	2025-12-26	2025-12-29	m	tm6b
33_28	mir-985	mir-985				28	2025-12-26	2025-12-29	m	tm6b
33_28	mir-985	mir-985				28	2025-12-26	2025-12-29	f	tm6b
33_28	mir-985	mir-985				28	2025-12-26	2025-12-29	f	tm6b
33_28	mir-985	mir-985				28	2025-12-26	2025-12-29	f	tm6b
33_28	mir-985	mir-985				28	2025-12-26	2025-12-29	f	tm6b
33_28	mir-985	mir-985				28	2025-12-26	2025-12-29	f	tm6b
33_28	mir-985	mir-985				28	2025-12-26	2025-12-29	f	tm6b
33_28	mir-985	mir-985				28	2025-12-26	2025-12-29	f	tm6b
33_28	mir-985	mir-985				28	2025-12-26	2025-12-29	f	tm6b
33_28	mir-985	mir-985				28	2025-12-26	2025-12-29	f	tm6b
33_28	mir-985	mir-985				28	2025-12-26	2025-12-29	f	tm6b
33_28	mir-985	mir-985				28	2025-12-26	2025-12-29	f	tm6b
33_28	mir-985	mir-985				28	2025-12-26	2025-12-29	f	tm6b
33_18	mir-985	mir-985				18	2025-01-04	2025-01-09	m	tm6b_cyo
33_18	mir-985	mir-985				18	2025-01-04	2025-01-09	f	tm6b_cyo
33_18	mir-985	mir-985				18	2025-01-04	2025-01-09	f	tm6b_cyo
33_18	mir-985	mir-985				18	2025-01-04	2025-01-09	f	tm6b_cyo
33_18	mir-985	mir-985				18	2025-01-06	2025-01-09	f	tm6b_cyo
33_18	mir-985	mir-985				18	2025-01-09	2025-01-12	m	tm6b_cyo
33_18	mir-985	mir-985				18	2025-01-09	2025-01-12	m	tm6b_cyo
33_18	mir-985	mir-985				18	2025-01-11	2025-01-15	m	tm6b_cyo
33_18	mir-985	mir-985				18	2025-01-11	2025-01-15	f	tm6b_cyo
33_18	mir-985	mir-985				18	2025-01-04	2025-01-09	m
33_18	mir-985	mir-985				18	2025-01-04	2025-01-09	m
33_18	mir-985	mir-985				18	2025-01-04	2025-01-09	f
33_18	mir-985	mir-985				18	2025-01-04	2025-01-09	f
33_18	mir-985	mir-985				18	2025-01-09	2025-01-12	m
33_18	mir-985	mir-985				18	2025-01-09	2025-01-12	f
33_18	mir-985	mir-985				18	2025-01-11	2025-01-15	f			reduced a6 pigment	l
33_18	mir-985	mir-985				18	2025-01-11	2025-01-15	m
33_18	mir-985	mir-985				18	2025-01-11	2025-01-15	m
33_28	mir-985	mir-985				28	2025-12-21	2025-12-24	f			light a6 pigment peak	l			slight parting in small thoracic bristles
33_28	mir-985	mir-985				28	2025-12-21	2025-12-24	m							slight parting in small thoracic bristles
33_28	mir-985	mir-985				28	2025-12-21	2025-12-24	f							slight parting in small thoracic bristles
33_28	mir-985	mir-985				28	2025-12-21	2025-12-24	f							slight parting in small thoracic bristles
33_28	mir-985	mir-985				28	2025-12-21	2025-12-24	f							slight parting in small thoracic bristles
33_28	mir-985	mir-985				28	2025-12-21	2025-12-24	f							slight parting in small thoracic bristles
33_28	mir-985	mir-985				28	2025-12-22	2025-12-26	f			slightly reduced a6 pigment peak	1			slight parting in small thoracic bristles
33_28	mir-985	mir-985				28	2025-12-22	2025-12-26	f			slightly reduced a6 pigment peak	1			slight parting in small thoracic bristles
33_28	mir-985	mir-985				28	2025-12-22	2025-12-26	m							slight parting in small thoracic bristles
33_28	mir-985	mir-985				28	2025-12-22	2025-12-26	m							slight parting in small thoracic bristles
33_28	mir-985	mir-985				28	2025-12-22	2025-12-26	f							slight parting in small thoracic bristles
33_28	mir-985	mir-985				28	2025-12-22	2025-12-26	f							slight parting in small thoracic bristles
33_28	mir-985	mir-985				28	2025-12-26	2025-12-29	f			reduced a6 pigment peak	l			a3 fusion defect. slight parting in small thoracic bristles	1					d
33_28	mir-985	mir-985				28	2025-12-26	2025-12-29	m							a5 fusion defect.slight parting in small thoracic bristles	1
33_28	mir-985	mir-985				28	2025-12-26	2025-12-29	f			reduced a6 pigment peak	l			slight parting in small thoracic bristles
33_28	mir-985	mir-985				28	2025-12-26	2025-12-29	f			reduced a6 pigment peak	l			slight parting in small thoracic bristles
33_28	mir-985	mir-985				28	2025-12-26	2025-12-29	f			reduced a6 pigment peak	l			slight parting in small thoracic bristles
33_28	mir-985	mir-985				28	2025-12-26	2025-12-29	m							slight parting in small thoracic bristles
33_28	mir-985	mir-985				28	2025-12-26	2025-12-29	m							slight parting in small thoracic bristles
33_28	mir-985	mir-985				28	2025-12-26	2025-12-29	m							slight parting in small thoracic bristles
33_28	mir-985	mir-985				28	2025-12-26	2025-12-29	m							slight parting in small thoracic bristles
33_28	mir-985	mir-985				28	2025-12-26	2025-12-29	m							slight parting in small thoracic bristles
33_28	mir-985	mir-985				28	2025-12-26	2025-12-29	m							slight parting in small thoracic bristles
33_28	mir-985	mir-985				28	2025-12-26	2025-12-29	m							slight parting in small thoracic bristles
33_28	mir-985	mir-985				28	2025-12-26	2025-12-29	m							slight parting in small thoracic bristles
33_28	mir-985	mir-985				28	2025-12-26	2025-12-29	m							slight parting in small thoracic bristles
33_28	mir-985	mir-985				28	2025-12-26	2025-12-29	m							slight parting in small thoracic bristles
33_28	mir-985	mir-985				28	2025-12-26	2025-12-29	m							slight parting in small thoracic bristles
33_28	mir-985	mir-985				28	2025-12-26	2025-12-29	m							slight parting in small thoracic bristles
33_28	mir-985	mir-985				28	2025-12-26	2025-12-29	m							slight parting in small thoracic bristles
33_28	mir-985	mir-985				28	2025-12-26	2025-12-29	m							slight parting in small thoracic bristles
33_28	mir-985	mir-985				28	2025-12-26	2025-12-29	f							slight parting in small thoracic bristles
33_28	mir-985	mir-985				28	2025-12-26	2025-12-29	f							slight parting in small thoracic bristles
33_28	mir-985	mir-985				28	2025-12-26	2025-12-29	f							slight parting in small thoracic bristles
33_28	mir-985	mir-985				28	2025-12-26	2025-12-29	f							slight parting in small thoracic bristles
32_18	mir-992	mir-992				18	2025-01-04	2025-01-09	m	tm6b
32_18	mir-992	mir-992				18	2025-01-04	2025-01-09	m	tm6b
32_18	mir-992	mir-992				18	2025-01-04	2025-01-09	f	tm6b
32_18	mir-992	mir-992				18	2025-01-04	2025-01-09	f	tm6b
32_18	mir-992	mir-992				18	2025-01-04	2025-01-09	f	tm6b
32_18	mir-992	mir-992				18	2025-01-04	2025-01-09	f	tm6b
32_18	mir-992	mir-992				18	2025-01-04	2025-01-09	f	tm6b
32_18	mir-992	mir-992				18	2025-01-06	2025-01-09	m	tm6b
32_18	mir-992	mir-992				18	2025-01-06	2025-01-09	m	tm6b
32_18	mir-992	mir-992				18	2025-01-06	2025-01-09	m	tm6b
32_18	mir-992	mir-992				18	2025-01-06	2025-01-09	m	tm6b
32_18	mir-992	mir-992				18	2025-01-06	2025-01-09	m	tm6b
32_18	mir-992	mir-992				18	2025-01-06	2025-01-09	f	tm6b
32_18	mir-992	mir-992				18	2025-01-09	2025-01-12	m	tm6b
32_18	mir-992	mir-992				18	2025-01-09	2025-01-12	f	tm6b
32_18	mir-992	mir-992				18	2025-01-09	2025-01-12	f	tm6b
32_18	mir-992	mir-992				18	2025-01-09	2025-01-12	f	tm6b
32_18	mir-992	mir-992				18	2025-01-11	2025-01-15	m	tm6b
32_18	mir-992	mir-992				18	2025-01-11	2025-01-15	m	tm6b
32_18	mir-992	mir-992				18	2025-01-11	2025-01-15	m	tm6b
32_18	mir-992	mir-992				18	2025-01-11	2025-01-15	f	tm6b
32_28	mir-992	mir-992				28	2025-12-21	2025-12-24	m	tm6b
32_28	mir-992	mir-992				28	2025-12-21	2025-12-24	m	tm6b
32_28	mir-992	mir-992				28	2025-12-21	2025-12-24	m	tm6b
32_28	mir-992	mir-992				28	2025-12-21	2025-12-24	f	tm6b
32_28	mir-992	mir-992				28	2025-12-21	2025-12-24	f	tm6b
32_28	mir-992	mir-992				28	2025-12-21	2025-12-24	f	tm6b
32_28	mir-992	mir-992				28	2025-12-21	2025-12-24	f	tm6b
32_28	mir-992	mir-992				28	2025-12-22	2025-12-26	m	tm6b
32_28	mir-992	mir-992				28	2025-12-22	2025-12-26	f	tm6b
32_28	mir-992	mir-992				28	2025-12-22	2025-12-26	f	tm6b
32_28	mir-992	mir-992				28	2025-12-22	2025-12-26	f	tm6b
32_28	mir-992	mir-992				28	2025-12-26	2025-12-29	m	tm6b
32_28	mir-992	mir-992				28	2025-12-26	2025-12-29	m	tm6b
32_28	mir-992	mir-992				28	2025-12-26	2025-12-29	m	tm6b
32_28	mir-992	mir-992				28	2025-12-26	2025-12-29	m	tm6b
32_28	mir-992	mir-992				28	2025-12-26	2025-12-29	m	tm6b
32_28	mir-992	mir-992				28	2025-12-26	2025-12-29	m	tm6b
32_28	mir-992	mir-992				28	2025-12-26	2025-12-29	m	tm6b
32_28	mir-992	mir-992				28	2025-12-26	2025-12-29	m	tm6b
32_28	mir-992	mir-992				28	2025-12-26	2025-12-29	m	tm6b
32_28	mir-992	mir-992				28	2025-12-26	2025-12-29	m	tm6b
32_28	mir-992	mir-992				28	2025-12-26	2025-12-29	m	tm6b
32_28	mir-992	mir-992				28	2025-12-26	2025-12-29	m	tm6b
32_28	mir-992	mir-992				28	2025-12-26	2025-12-29	m	tm6b
32_28	mir-992	mir-992				28	2025-12-26	2025-12-29	f	tm6b
32_28	mir-992	mir-992				28	2025-12-26	2025-12-29	f	tm6b
32_28	mir-992	mir-992				28	2025-12-26	2025-12-29	f	tm6b
32_28	mir-992	mir-992				28	2025-12-26	2025-12-29	f	tm6b
32_28	mir-992	mir-992				28	2025-12-26	2025-12-29	f	tm6b
32_28	mir-992	mir-992				28	2025-12-26	2025-12-29	f	tm6b
32_28	mir-992	mir-992				28	2025-12-26	2025-12-29	f	tm6b
32_18	mir-992	mir-992				18	2025-01-02	2025-01-06	f
32_18	mir-992	mir-992				18	2025-01-04	2025-01-09	m
32_18	mir-992	mir-992				18	2025-01-04	2025-01-09	m
32_18	mir-992	mir-992				18	2025-01-04	2025-01-09	m
32_18	mir-992	mir-992				18	2025-01-06	2025-01-09	m
32_18	mir-992	mir-992				18	2025-01-06	2025-01-09	f
32_18	mir-992	mir-992				18	2025-01-06	2025-01-09	f
32_18	mir-992	mir-992				18	2025-01-04	2025-01-09	f			darkened a5 midline	d
32_18	mir-992	mir-992				18	2025-01-09	2025-01-12	m
32_18	mir-992	mir-992				18	2025-01-09	2025-01-12	m
32_18	mir-992	mir-992				18	2025-01-09	2025-01-12	m
32_18	mir-992	mir-992				18	2025-01-09	2025-01-12	f
32_18	mir-992	mir-992				18	2025-01-09	2025-01-12	f
32_18	mir-992	mir-992				18	2025-01-09	2025-01-12	f
32_18	mir-992	mir-992				18	2025-01-11	2025-01-15	m
32_18	mir-992	mir-992				18	2025-01-11	2025-01-15	m
32_18	mir-992	mir-992				18	2025-01-11	2025-01-15	m
32_18	mir-992	mir-992				18	2025-01-11	2025-01-15	m
32_18	mir-992	mir-992				18	2025-01-11	2025-01-15	f
32_18	mir-992	mir-992				18	2025-01-11	2025-01-15	f
32_28	mir-992	mir-992				28	2025-12-21	2025-12-24	m							slight parting in small thoracic bristles
32_28	mir-992	mir-992				28	2025-12-21	2025-12-24	m							slight parting in small thoracic bristles
32_28	mir-992	mir-992				28	2025-12-21	2025-12-24	m							slight parting in small thoracic bristles
32_28	mir-992	mir-992				28	2025-12-21	2025-12-24	m							slight parting in small thoracic bristles
32_28	mir-992	mir-992				28	2025-12-21	2025-12-24	f							slight parting in small thoracic bristles
32_28	mir-992	mir-992				28	2025-12-21	2025-12-24	f							slight parting in small thoracic bristles
32_28	mir-992	mir-992				28	2025-12-21	2025-12-24	f							slight parting in small thoracic bristles
32_28	mir-992	mir-992				28	2025-12-21	2025-12-24	f							slight parting in small thoracic bristles
32_28	mir-992	mir-992				28	2025-12-21	2025-12-24	f							slight parting in small thoracic bristles
32_28	mir-992	mir-992				28	2025-12-22	2025-12-26	m							a3 fusion defect.slight parting in small thoracic bristles	1
32_28	mir-992	mir-992				28	2025-12-22	2025-12-26	m							a5 fusion defect. slight parting in small thoracic bristles	1
32_28	mir-992	mir-992				28	2025-12-22	2025-12-26	f							a5 fusion defect. slight parting in small thoracic bristles	1
32_28	mir-992	mir-992				28	2025-12-22	2025-12-26	m							slight parting in small thoracic bristles
32_28	mir-992	mir-992				28	2025-12-22	2025-12-26	f							slight parting in small thoracic bristles
32_28	mir-992	mir-992				28	2025-12-26	2025-12-29	m			pigmentation slightly obscured by defects				a3 fusion defect. slight parting in small thoracic bristles	1				1
32_28	mir-992	mir-992				28	2025-12-26	2025-12-29	m			pigmentation slightly obscured by defects				a2_a4/a5 fusion defect. slight parting in small thoracic bristles	1				1
32_28	mir-992	mir-992				28	2025-12-26	2025-12-29	m			pigmentation slightly obscured by defects				a2_a4/a5 fusion defect. slight parting in small thoracic bristles	1				1
32_28	mir-992	mir-992				28	2025-12-26	2025-12-29	f			pigmentation similar to some of the slightly darker control sponge females from today				a5 defect. slight parting in small thoracic bristles	1
32_28	mir-992	mir-992				28	2025-12-26	2025-12-29	f			pigmentation similar to some of the slightly darker control sponge females from today				a5 defect. slight parting in small thoracic bristles	1
32_28	mir-992	mir-992				28	2025-12-26	2025-12-29	m							slight parting in small thoracic bristles
32_28	mir-992	mir-992				28	2025-12-26	2025-12-29	m							slight parting in small thoracic bristles
32_28	mir-992	mir-992				28	2025-12-26	2025-12-29	m							slight parting in small thoracic bristles
32_28	mir-992	mir-992				28	2025-12-26	2025-12-29	m							slight parting in small thoracic bristles
32_28	mir-992	mir-992				28	2025-12-26	2025-12-29	m							slight parting in small thoracic bristles
32_28	mir-992	mir-992				28	2025-12-26	2025-12-29	m							slight parting in small thoracic bristles
32_28	mir-992	mir-992				28	2025-12-26	2025-12-29	m							slight parting in small thoracic bristles
32_28	mir-992	mir-992				28	2025-12-26	2025-12-29	f			pigmentation similar to some of the slightly darker control sponge females from today				slight parting in small thoracic bristles
32_28	mir-992	mir-992				28	2025-12-26	2025-12-29	f			pigmentation similar to some of the slightly darker control sponge females from today				slight parting in small thoracic bristles
31_18	mir-999	mir-999				18	2025-01-04	2025-01-09	m	tm6b						a6 defect	1
31_18	mir-999	mir-999				18	2025-01-04	2025-01-09	f	tm6b						a6 defect	1
31_18	mir-999	mir-999				18	2025-01-04	2025-01-09	m	tm6b
31_18	mir-999	mir-999				18	2025-01-04	2025-01-09	m	tm6b
31_18	mir-999	mir-999				18	2025-01-04	2025-01-09	m	tm6b
31_18	mir-999	mir-999				18	2025-01-04	2025-01-09	f	tm6b
31_18	mir-999	mir-999				18	2025-01-06	2025-01-09	m	tm6b
31_18	mir-999	mir-999				18	2025-01-06	2025-01-09	f	tm6b
31_18	mir-999	mir-999				18	2025-01-06	2025-01-09	f	tm6b
31_18	mir-999	mir-999				18	2025-01-09	2025-01-12	m	tm6b
31_18	mir-999	mir-999				18	2025-01-09	2025-01-12	m	tm6b
31_18	mir-999	mir-999				18	2025-01-09	2025-01-12	m	tm6b
31_18	mir-999	mir-999				18	2025-01-09	2025-01-12	m	tm6b
31_18	mir-999	mir-999				18	2025-01-09	2025-01-12	m	tm6b
31_18	mir-999	mir-999				18	2025-01-09	2025-01-12	m	tm6b
31_18	mir-999	mir-999				18	2025-01-09	2025-01-12	f	tm6b
31_18	mir-999	mir-999				18	2025-01-09	2025-01-12	f	tm6b
31_18	mir-999	mir-999				18	2025-01-09	2025-01-12	f	tm6b
31_18	mir-999	mir-999				18	2025-01-09	2025-01-12	f	tm6b
31_18	mir-999	mir-999				18	2025-01-09	2025-01-12	f	tm6b
31_18	mir-999	mir-999				18	2025-01-11	2025-01-14	m	tm6b
31_18	mir-999	mir-999				18	2025-01-11	2025-01-14	m	tm6b
31_18	mir-999	mir-999				18	2025-01-11	2025-01-14	m	tm6b
31_18	mir-999	mir-999				18	2025-01-11	2025-01-14	m	tm6b
31_18	mir-999	mir-999				18	2025-01-11	2025-01-14	m	tm6b
31_18	mir-999	mir-999				18	2025-01-11	2025-01-14	f	tm6b
31_18	mir-999	mir-999				18	2025-01-11	2025-01-14	f	tm6b
31_18	mir-999	mir-999				18	2025-01-11	2025-01-14	f	tm6b
31_18	mir-999	mir-999				18	2025-01-11	2025-01-14	f	tm6b
31_28	mir-999	mir-999				28	2025-12-21	2025-12-24	m	tm6b
31_28	mir-999	mir-999				28	2025-12-21	2025-12-24	m	tm6b
31_28	mir-999	mir-999				28	2025-12-21	2025-12-24	m	tm6b
31_28	mir-999	mir-999				28	2025-12-21	2025-12-24	m	tm6b
31_28	mir-999	mir-999				28	2025-12-21	2025-12-24	m	tm6b
31_28	mir-999	mir-999				28	2025-12-21	2025-12-24	m	tm6b
31_28	mir-999	mir-999				28	2025-12-21	2025-12-24	m	tm6b
31_28	mir-999	mir-999				28	2025-12-21	2025-12-24	f	tm6b
31_28	mir-999	mir-999				28	2025-12-21	2025-12-24	f	tm6b
31_28	mir-999	mir-999				28	2025-12-21	2025-12-24	f	tm6b
31_28	mir-999	mir-999				28	2025-12-21	2025-12-24	f	tm6b
31_28	mir-999	mir-999				28	2025-12-22	2025-12-26	m	tm6b
31_28	mir-999	mir-999				28	2025-12-26	2025-12-29	m	tm6b						a4 fusion defect	1
31_28	mir-999	mir-999				28	2025-12-26	2025-12-29	f	tm6b						a3 fusion defect	1
31_28	mir-999	mir-999				28	2025-12-26	2025-12-29	f	tm6b						a2-a4 fusion defects	1
31_28	mir-999	mir-999				28	2025-12-26	2025-12-29	m	tm6b
31_28	mir-999	mir-999				28	2025-12-26	2025-12-29	m	tm6b
31_28	mir-999	mir-999				28	2025-12-26	2025-12-29	m	tm6b
31_28	mir-999	mir-999				28	2025-12-26	2025-12-29	m	tm6b
31_28	mir-999	mir-999				28	2025-12-26	2025-12-29	m	tm6b
31_28	mir-999	mir-999				28	2025-12-26	2025-12-29	m	tm6b
31_28	mir-999	mir-999				28	2025-12-26	2025-12-29	m	tm6b
31_28	mir-999	mir-999				28	2025-12-26	2025-12-29	m	tm6b
31_28	mir-999	mir-999				28	2025-12-26	2025-12-29	m	tm6b
31_28	mir-999	mir-999				28	2025-12-26	2025-12-29	m	tm6b
31_28	mir-999	mir-999				28	2025-12-26	2025-12-29	m	tm6b
31_28	mir-999	mir-999				28	2025-12-26	2025-12-29	m	tm6b
31_28	mir-999	mir-999				28	2025-12-26	2025-12-29	m	tm6b
31_28	mir-999	mir-999				28	2025-12-26	2025-12-29	m	tm6b
31_28	mir-999	mir-999				28	2025-12-26	2025-12-29	m	tm6b
31_28	mir-999	mir-999				28	2025-12-26	2025-12-29	m	tm6b
31_28	mir-999	mir-999				28	2025-12-26	2025-12-29	m	tm6b
31_28	mir-999	mir-999				28	2025-12-26	2025-12-29	f	tm6b
31_28	mir-999	mir-999				28	2025-12-26	2025-12-29	f	tm6b
31_28	mir-999	mir-999				28	2025-12-26	2025-12-29	f	tm6b
31_28	mir-999	mir-999				28	2025-12-26	2025-12-29	f	tm6b
31_28	mir-999	mir-999				28	2025-12-26	2025-12-29	f	tm6b
31_28	mir-999	mir-999				28	2025-12-26	2025-12-29	f	tm6b
31_28	mir-999	mir-999				28	2025-12-26	2025-12-29	f	tm6b
31_28	mir-999	mir-999				28	2025-12-26	2025-12-29	f	tm6b
31_18	mir-999	mir-999				18	2025-01-02	2025-01-06	f
31_18	mir-999	mir-999				18	2025-01-02	2025-01-06	f
31_18	mir-999	mir-999				18	2025-01-06	2025-01-09	f			very slightly darkened scutellum				a6 defect	1
31_18	mir-999	mir-999				18	2025-01-04	2025-01-09	m
31_18	mir-999	mir-999				18	2025-01-04	2025-01-09	m
31_18	mir-999	mir-999				18	2025-01-04	2025-01-09	m
31_18	mir-999	mir-999				18	2025-01-04	2025-01-09	m
31_18	mir-999	mir-999				18	2025-01-04	2025-01-09	f
31_18	mir-999	mir-999				18	2025-01-04	2025-01-09	f
31_18	mir-999	mir-999				18	2025-01-06	2025-01-09	f			very slightly darkened scutellum
31_18	mir-999	mir-999				18	2025-01-06	2025-01-09	f
31_18	mir-999	mir-999				18	2025-01-06	2025-01-09	f
31_18	mir-999	mir-999				18	2025-01-09	2025-01-12	m
31_18	mir-999	mir-999				18	2025-01-09	2025-01-12	m
31_18	mir-999	mir-999				18	2025-01-09	2025-01-12	m
31_18	mir-999	mir-999				18	2025-01-09	2025-01-12	m
31_18	mir-999	mir-999				18	2025-01-09	2025-01-12	f
31_18	mir-999	mir-999				18	2025-01-09	2025-01-12	f
31_18	mir-999	mir-999				18	2025-01-09	2025-01-12	f
31_18	mir-999	mir-999				18	2025-01-09	2025-01-12	f
31_18	mir-999	mir-999				18	2025-01-11	2025-01-14	m
31_18	mir-999	mir-999				18	2025-01-11	2025-01-14	m
31_18	mir-999	mir-999				18	2025-01-11	2025-01-14	m
31_18	mir-999	mir-999				18	2025-01-11	2025-01-14	m
31_18	mir-999	mir-999				18	2025-01-11	2025-01-14	f
31_18	mir-999	mir-999				18	2025-01-11	2025-01-14	f
31_18	mir-999	mir-999				18	2025-01-11	2025-01-14	f
31_18	mir-999	mir-999				18	2025-01-11	2025-01-14	f
31_18	mir-999	mir-999				18	2025-01-11	2025-01-14	f
31_18	mir-999	mir-999				18	2025-01-11	2025-01-14	f
31_18	mir-999	mir-999				18	2025-01-11	2025-01-14	f
31_18	mir-999	mir-999				18	2025-01-11	2025-01-14	f
31_28	mir-999	mir-999				28	2025-12-21	2025-12-24	m
31_28	mir-999	mir-999				28	2025-12-21	2025-12-24	m
31_28	mir-999	mir-999				28	2025-12-21	2025-12-24	m
31_28	mir-999	mir-999				28	2025-12-21	2025-12-24	m
31_28	mir-999	mir-999				28	2025-12-21	2025-12-24	m
31_28	mir-999	mir-999				28	2025-12-21	2025-12-24	f
31_28	mir-999	mir-999				28	2025-12-21	2025-12-24	f
31_28	mir-999	mir-999				28	2025-12-21	2025-12-24	f
31_28	mir-999	mir-999				28	2025-12-22	2025-12-26	f
31_28	mir-999	mir-999				28	2025-12-22	2025-12-26	m
31_28	mir-999	mir-999				28	2025-12-26	2025-12-29	m			pigment slightly obscured by defects				a5 fusion defect. slight parting in small thoracic bristles	1				1
31_28	mir-999	mir-999				28	2025-12-26	2025-12-29	m			pigment slightly obscured by defects				a4/5 fusion defect. slight parting in small thoracic bristles	1				1
31_28	mir-999	mir-999				28	2025-12-26	2025-12-29	m			pigment slightly obscured by defects				a3 fusion defect. slight parting in small thoracic bristles	1				1
31_28	mir-999	mir-999				28	2025-12-26	2025-12-29	m			pigment slightly obscured by defects				a3 fusion defect. slight parting in small thoracic bristles	1				1
31_28	mir-999	mir-999				28	2025-12-26	2025-12-29	m			pigment slightly obscured by defects				a3 fusion defect. slight parting in small thoracic bristles	1				1
31_28	mir-999	mir-999				28	2025-12-26	2025-12-29	f			reduced a6 pigment	l			slight parting in small thoracic bristles
31_28	mir-999	mir-999				28	2025-12-26	2025-12-29	m
31_28	mir-999	mir-999				28	2025-12-26	2025-12-29	m
31_28	mir-999	mir-999				28	2025-12-26	2025-12-29	m
31_28	mir-999	mir-999				28	2025-12-26	2025-12-29	m
31_28	mir-999	mir-999				28	2025-12-26	2025-12-29	m
31_28	mir-999	mir-999				28	2025-12-26	2025-12-29	m
31_28	mir-999	mir-999				28	2025-12-26	2025-12-29	m
31_28	mir-999	mir-999				28	2025-12-26	2025-12-29	f							slight parting in small thoracic bristles
31_28	mir-999	mir-999				28	2025-12-26	2025-12-29	f							slight parting in small thoracic bristles
31_28	mir-999	mir-999				28	2025-12-26	2025-12-29	f							slight parting in small thoracic bristles
31_28	mir-999	mir-999				28	2025-12-26	2025-12-29	f							slight parting in small thoracic bristles
31_28	mir-999	mir-999				28	2025-12-26	2025-12-29	f							slight parting in small thoracic bristles
31_28	mir-999	mir-999				28	2025-12-26	2025-12-29	f							slight parting in small thoracic bristles
31_28	mir-999	mir-999				28	2025-12-26	2025-12-29	f							slight parting in small thoracic bristles
